# Latent cytomegalovirus disrupts NK cell responses to *P. falciparum* and impairs parasite control

**DOI:** 10.64898/2026.01.27.702133

**Authors:** Reena Mukhiya, Jessica R Loughland, Nick L Dooley, Zuleima Pava, Damian Oyong, Dean W Andrew, Julianne Hamelink, Kiana Berry, James S McCarthy, Bridget E Barber, J. Alejandro Lopez, Christian R Engwerda, Michelle J Boyle

## Abstract

**Background:** NK cells are major innate and adaptive responders to malaria, with multiple roles in protection. Function of NK cells is heterogeneous, underpinned by expression of a diversity of receptors. One driver of NK cell heterogeneity is latent CMV infection, which drives the expansion of memory-like NK cells. We have recently reported that latent CMV infection can negatively impact the adaptive immune response to malaria, but whether CMV-mediated changes to the NK cell compartment also impact innate responses to malaria is unknown.

**Methods:** We investigated the impact of latent CMV infection on NK cell response to the malaria parasite *Plasmodium falciparum in vitro*, and in CMV seronegative and seropositive individuals during controlled human malaria infection. We analysed NK cell activation, cytotoxicity and NK cell receptor expression. Additionally, we investigated the impact of CMV serostatus on cytokine production in response to TLR stimulation in the myeloid cell compartment. The impact of CMV and NK cell responses on parasite control and malaria symptoms was investigated.

**Results:** NK cells from CMV seropositive individuals had reduced responsiveness to *P. falciparum* parasites *in vitro* and had reduced activation during controlled human infection. Reduced activation was not restricted to NK subsets modulated by CMV but occurred across the entire NK cell compartment. Consistent with global NK cell attenuation, IL-12 production from myeloid cells, a response that supports NK cell activation on exposure to *P. falciparum* parasites, was lower in CMV infected individuals. Linking NK cell activation to clinical outcomes, NK cells expressing perforin were associated with parasite control in CMV seronegative individuals.

**Conclusion:** CMV infection modulates NK cell responses during malaria by disruption of IL-12, leading to reduced parasite control.

## Supplementary Table S1 for "Latent cytomegalovirus disrupts NK cell responses to *P. falciparum* and impairs parasite control" (part 1 of 3)

	y_unstim_neg	y_stim_neg	y_unstim_pos	y_stim_pos	LCI_unstim_neg	LCI_stim_neg	LCI_unstim_pos	LCI_stim_pos	UCI_unstim_neg	UCI_stim_neg	UCI_unstim_pos	UCI_stim_pos	gene.id	res.Dispersion	res.AIC	res.logLik	res.meanExp	coef..Intercept.	coef.state_boolstim	coef.cmv_boolpos	coef.state_boolstim.cmv_boolpos	stdErr..Intercept.	stdErr.state_boolstim	stdErr.cmv_boolpos	stdErr.state_boolstim.cmv_boolpos	Chisq.state_bool	Chisq.cmv_bool	Chisq.state_bool.cmv_bool	Df.state_bool	Df.cmv_bool	Df.state_bool.cmv_bool	pvals.state_bool	pvals.cmv_bool	pvals.state_bool.cmv_bool	qvals.state_bool	qvals.cmv_bool	qvals.state_bool.cmv_bool	SYMBOL	ENSEMBL	GENENAME	State_cmvnFC	State_cmvpFC	CMV_unstimFC	CMV_stimFC
1	4.225	3.875	2.666666667	2.041666667	1.38297859	1.388714039	0.922016405	0.682281588	12.90737625	10.81261122	7.712564625	6.109505005	TSPAN6	1.386594879	117.6690154	-52.83450769	1.617197783	1.441019261	-0.086473598	-0.460190008	-0.180589187	0.569785556	0.773798878	0.786291309	1.097767532	0.103056102	1.015148548	0.027062177	1	1	1	0.748192566	0.313672558	0.869332937	0.268268396	0.593037624	0.864234951	TSPAN6	ENSG00000000003	tetraspanin 6	-0.100028818	-0.26960706	-0.510961919	-0.680540161
2	523.739392	692.6382628	609.9297858	631.9918819	468.6143964	625.423556	550.520211	570.5247922	585.3489623	767.0765811	675.750565	700.0813011	DPM1	0.007119943	279.8050338	-133.9025169	9.261390455	6.260994217	0.279513659	0.152349628	-0.243980955	0.056741821	0.058337803	0.077157479	0.079461895	13.95797587	0.10089908	9.427445172	1	1	1	0.000186943	0.750753359	0.002137619	0.000173389	0.742986043	0.12393889	DPM1	ENSG00000000419	dolichyl-phosphate mannosyltransferase subunit 1, catalytic	0.402582387	0.051180417	0.219405484	-0.131996486
3	839.7710903	1029.957655	894.640375	999.6969915	732.1225393	907.752758	788.6016948	881.4382942	963.2478803	1168.614209	1014.937459	1133.821938	SCYL3	0.012873131	304.5810957	-146.2905479	9.881476127	6.733129343	0.204143626	0.063292479	-0.093113223	0.06999053	0.072897587	0.095071187	0.099857277	9.626121819	0.028144934	0.869487379	1	1	1	0.001918292	0.866768535	0.351097263	0.001479525	0.773045765	0.698442761	SCYL3	ENSG00000000457	SCY1 like pseudokinase 3	0.294200109	0.160013725	0.091206502	-0.042979881
4	255.1391249	253.1556665	348.0893288	250.0763701	207.4780915	209.1052662	288.1719304	206.5784652	313.7486594	306.4857841	420.4648964	302.7333503	C1orf112	0.032080327	260.7180005	-124.3590002	8.091043798	5.541808984	-0.007804402	0.310650155	-0.322888385	0.10550165	0.117528532	0.14289877	0.160169678	5.153076924	1.480399324	4.063911469	1	1	1	0.023205219	0.223712055	0.043808912	0.01428857	0.536859947	0.355019206	C1orf112	ENSG00000000460	chromosome 1 open reading frame 112	-0.011215243	-0.47547	0.446668617	-0.01758614
5	4576.8	1087.666667	5605.166667	1635.166667	3753.262941	906.373982	4677.01972	1363.353797	5581.036705	1305.221466	6717.502864	1961.171072	FGR	0.051007814	364.8572226	-176.4286113	11.27820702	8.428755343	-1.436965335	0.202688727	0.20502128	0.101211472	0.137470779	0.137015706	0.18981805	196.6687401	10.65379053	1.16660239	1	1	1	1.11382569579804e-44	0.001098456	0.280100459	7.25293936799256e-43	0.050102846	0.654522707	FGR	ENSG00000000938	FGR proto-oncogene, Src family tyrosine kinase	-2.072092144	-1.776694921	0.292360201	0.587757424
6	63.30830811	148.8816322	58.2687083	92.12656892	29.74171605	73.97702469	28.8395649	46.55183032	134.7582591	299.6300609	117.7286266	182.3194629	CFH	0.454873298	261.8614417	-124.9307209	6.335134715	4.14801657	0.855135005	-0.082951357	-0.397036838	0.385441801	0.419099305	0.519301084	0.580340738	5.002406611	0.504819746	0.468053495	1	1	1	0.025312099	0.477389988	0.493884017	0.015462452	0.665498623	0.763891757	CFH	ENSG00000000971	complement factor H	1.220746555	0.65192221	-0.117734518	-0.686558863
7	63.30830811	148.8816322	58.2687083	92.12656892	29.74171605	73.97702469	28.8395649	46.55183032	134.7582591	299.6300609	117.7286266	182.3194629	CFH	0.454873298	261.8614417	-124.9307209	6.335134715	4.14801657	0.855135005	-0.082951357	-0.397036838	0.385441801	0.419099305	0.519301084	0.580340738	5.002406611	0.504819746	0.468053495	1	1	1	0.025312099	0.477389988	0.493884017	0.015462452	0.665498623	0.763891757	CFH	ENSG00000289697	complement factor H	1.220746555	0.65192221	-0.117734518	-0.686558863
8	373.0273394	334.0057867	376.1925103	297.4192111	303.9637782	276.0565385	311.1732986	245.6915829	457.7828212	404.1196277	454.7973924	360.0375156	FUCA2	0.029895385	269.2827081	-128.641354	8.413988191	5.921651713	-0.110493394	0.008449295	-0.124464985	0.104460801	0.111819976	0.142415381	0.153291263	5.333066785	0.23999043	0.659264324	1	1	1	0.020924535	0.624213027	0.416819785	0.013015308	0.708448551	0.726169728	FUCA2	ENSG00000001036	alpha-L-fucosidase 2	-0.158957711	-0.337960616	0.012157302	-0.166845602
9	1229.008278	982.7679941	1258.824	899.4789106	1039.41454	840.8932471	1078.34891	770.0223374	1453.184739	1148.57972	1469.503839	1050.699793	GCLC	0.020873465	314.534179	-151.2670895	10.07014483	7.113962845	-0.223589771	0.023970386	-0.112527853	0.08548467	0.090951917	0.116310726	0.124709663	20.74679269	0.138658599	0.814178918	1	1	1	5.24192997090261e-06	0.709618205	0.36688763	6.30444498017445e-06	0.731228226	0.704075535	GCLC	ENSG00000001084	glutamate-cysteine ligase catalytic subunit	-0.322278001	-0.484457807	0.034554176	-0.127625631
10	1622.648881	1696.598371	1607.749061	1352.729956	1466.941096	1544.851269	1464.018627	1231.306268	1794.884197	1863.251234	1765.590271	1486.127685	NFYA	0.006265057	317.6857969	-152.8428984	10.61024162	7.391815205	0.044565363	-0.009224824	-0.217275724	0.051469684	0.051331203	0.070221053	0.070378548	4.089284169	4.473756904	9.531073212	1	1	1	0.043155916	0.034419232	0.00202022	0.024886183	0.300897808	0.11943247	NFYA	ENSG00000001167	nuclear transcription factor Y subunit alpha	0.064255498	-0.248999329	-0.013300372	-0.3265552
11	31.77900832	34.99656921	36.61269199	36.82434979	27.71794045	28.90601768	30.16787167	28.58921919	36.43507971	42.37041125	44.43433164	47.4316115	STPG1	0.186111415	200.918638	-94.45931902	5.075273628	3.458805956	0.096444078	0.141589	-0.090679729	0.069758205	0.07549725	0.076969313	0.077872798	1.483550785	3.258484587	1.355966206	1	1	1	0.223219794	0.071054763	0.244237799	0.103060066	0.383640128	0.627696509	STPG1	ENSG00000001460	sperm tail PG-rich repeat containing 1	0.135087203	0.008095717	0.198447357	0.071455871
12	1358.49895	898.9303738	1459.600726	1131.715666	1175.398284	786.102681	1279.541381	991.5659425	1570.122589	1027.951992	1664.998344	1291.674406	NIPAL3	0.020478523	315.3933022	-151.6966511	10.20408476	7.214135656	-0.412930073	0.071782546	0.15850192	0.07386394	0.089371401	0.099799097	0.122792841	28.80802722	4.138487808	1.666184003	1	1	1	7.99191899753387e-08	0.0419186	0.196770436	1.27861448650903e-07	0.321013959	0.584277128	NIPAL3	ENSG00000001461	NIPA like domain containing 3	-0.595189746	-0.366776091	0.103486816	0.33190047
13	922.2000657	933.4999294	893.0000345	735.0000019	837.9328623	855.3525489	818.0976265	672.7610924	1014.941649	1018.787071	974.760268	802.9967976	LAS1L	0.010866796	290.7471488	-139.3735744	9.747395495	6.826762191	0.012178696	-0.032175572	-0.206894814	0.048889903	0.066180672	0.066241899	0.091736168	4.342229542	9.340348485	5.086487966	1	1	1	0.037178208	0.002241629	0.024112977	0.021774666	0.078016893	0.297788403	LAS1L	ENSG00000001497	LAS1 like ribosome biogenesis factor	0.017551228	-0.280569117	-0.04636844	-0.344488785
14	2198.428107	3162.358268	2309.679093	2801.160322	1639.773778	2408.974037	1770.781749	2147.513184	2947.410311	4151.356412	3012.577646	3653.760641	ENPP4	0.066927577	381.3553814	-184.6776907	11.3416517	7.695497887	0.363575429	0.049365986	-0.170650291	0.149583835	0.159123614	0.201643043	0.218795321	6.264205141	0.063748774	0.608328281	1	1	1	0.012320143	0.800666056	0.435417937	0.008092972	0.755765137	0.733380272	ENPP4	ENSG00000001561	ectonucleotide pyrophosphatase/phosphodiesterase 4	0.524328514	0.278222587	0.071188468	-0.174917459
15	2.05	1.854166667	2.875000004	2.020833333	0.722794584	0.703714931	1.165007389	0.778414313	5.814238365	4.885407251	7.0949121	5.246264479	SEMA3F	0.926637294	102.5082703	-45.25413513	1.426827713	0.717839793	-0.100404434	0.338212882	-0.252138274	0.531872452	0.726095882	0.703774805	0.988200384	0.230627542	0.181241599	0.065100978	1	1	1	0.631058906	0.670308394	0.798608071	0.236342451	0.721099303	0.84972128	SEMA3F	ENSG00000001617	semaphorin 3F	-0.09573966	-0.359249722	0.345387069	0.081877007
16	2526.023908	4778.26351	3021.553725	5201.012177	1990.248258	3828.603474	2442.440654	4198.409698	3206.030583	5963.480504	3737.976968	6443.041441	ANKIB1	0.057501046	393.0567431	-190.5283716	11.85532628	7.834401768	0.63743071	0.179124689	-0.094348631	0.121626074	0.146595155	0.162899493	0.202127546	33.82974976	1.106768378	0.217881421	1	1	1	6.01519544978839e-09	0.292785512	0.640658932	1.13470326892742e-08	0.581491846	0.814088381	ANKIB1	ENSG00000001629	ankyrin repeat and IBR domain containing 1	0.919349001	0.783301793	0.258328669	0.122281462
17	58.8	136.5	53.16666667	103.3333333	43.94398056	105.889643	40.66705303	79.92472902	78.67835266	175.959135	69.50821941	133.5979228	CYP51A1	0.093380518	225.4282941	-106.714147	6.319684767	4.074141855	0.84218276	-0.100710221	-0.177654384	0.148584797	0.197134077	0.201930052	0.273379927	30.13835409	2.108101009	0.4222976	1	1	1	4.02295749085733e-08	0.146521043	0.515792807	6.70587032459847e-08	0.476636741	0.770898185	CYP51A1	ENSG00000001630	cytochrome P450 family 51 subfamily A member 1	1.201214229	0.945722939	-0.142740172	-0.398231462
18	1538.76912	1462.420028	1743.81603	1439.936478	1387.907913	1327.606282	1583.898828	1307.36211	1706.028464	1610.923635	1919.879158	1585.954684	KRIT1	0.005422201	315.2239375	-151.6119688	10.59532528	7.338738103	-0.050890207	0.125093009	-0.140586625	0.052645566	0.048501378	0.071964012	0.066118002	14.73526628	0.630303992	4.521146373	1	1	1	0.00012371	0.42724383	0.033478392	0.00011867	0.644167503	0.326779829	KRIT1	ENSG00000001631	KRIT1 ankyrin repeat containing	-0.073370134	-0.276068192	0.180360887	-0.02233717
19	496.9910457	348.2755321	478.5384221	366.8896358	420.4720224	297.9874889	410.2706768	314.0812657	587.4352783	407.0501307	558.1657045	428.5769944	RAD52	0.02166763	273.9750235	-130.9875117	8.691590572	6.208572009	-0.355578084	-0.037835505	0.089902662	0.085303095	0.095436606	0.115827544	0.130968318	22.19972676	0.009920924	0.47120794	1	1	1	2.45708761501764e-06	0.920658848	0.492431984	3.12847342637804e-06	0.779320552	0.763614592	RAD52	ENSG00000002016	RAD52 homolog, DNA repair protein	-0.511754221	-0.38237338	-0.054473389	0.074907452
20	320	252.5000001	306.8333333	234.8333333	281.886104	224.383223	273.1896282	208.5158467	363.2672862	284.1400048	344.6203103	264.4724385	BAD	0.017807367	238.5404907	-113.2702453	8.095879177	5.768320996	-0.236909747	-0.042016284	-0.030518923	0.064703007	0.088399357	0.08773575	0.12248735	17.06897888	0.887444052	0.062080602	1	1	1	3.60463168175667e-05	0.346170887	0.80323718	3.77086518418907e-05	0.606179505	0.851351632	BAD	ENSG00000002330	BCL2 associated agonist of cell death	-0.34058755	-0.384381813	-0.060423837	-0.104218101
21	729.6209316	8303.301563	1038.2452	7202.591608	476.6440522	5627.488302	685.5342469	4881.53863	1116.864254	12251.43673	1572.427783	10627.24887	LAP3	0.189145042	400.5827617	-194.2913808	11.34047177	6.592525127	2.431883366	0.352762132	-0.49497444	0.217222009	0.266824998	0.299866231	0.373055383	135.5983662	0.146822604	1.760430655	1	1	1	2.44262021803822e-31	0.701590474	0.184570809	6.69256190628905e-30	0.729451784	0.572241323	LAP3	ENSG00000002549	leucine aminopeptidase 3	3.506663844	2.793180308	0.508341094	-0.205142442
22	3107.715583	2477.014945	3068.019192	2356.762107	2634.452206	2125.3451	2638.922288	2026.697582	3665.997858	2886.873779	3566.888576	2740.58038	CD99	0.026090824	359.080537	-173.5402685	11.39934978	8.041643196	-0.226833733	-0.012855778	-0.036909718	0.084292167	0.099626561	0.114042352	0.136921782	12.99472702	0.133476479	0.072666855	1	1	1	0.000312369	0.714854392	0.787492695	0.000279435	0.733179215	0.848062585	CD99	ENSG00000002586	CD99 molecule (Xg blood group)	-0.327133742	-0.380359507	-0.018540962	-0.071766728
23	0.7	7.166666681	1.854166667	3.833333336	0.182816158	3.14795061	0.705833871	1.608195895	2.680288256	16.31572972	4.870741078	9.137222966	HS3ST1	0.917551481	111.1676596	-49.58382979	1.655375893	-0.356674944	2.326115592	0.974110303	-1.599816204	0.684999638	0.803371356	0.843823367	1.041452305	7.224893484	0.023704114	2.359725095	1	1	1	0.007189944	0.877640168	0.124504128	0.004950652	0.773925347	0.503899116	HS3ST1	ENSG00000002587	heparan sulfate-glucosamine 3-sulfotransferase 1	2.2642126	0.759948913	0.747534836	-0.756728851
24	37.7411719	7.144806744	33.94498512	3.254734436	9.201786708	1.273798321	8.286345073	0.820077169	154.7955959	40.07562466	139.055519	12.91743833	AOC1	1.754853603	194.7795285	-91.38976425	3.418937284	3.630751591	-1.664365828	-0.106010462	-0.680264615	0.72007853	0.92370405	0.980492973	1.268271776	11.26233872	0.269566726	0.2876942	1	1	1	0.000790955	0.603622564	0.591701944	0.000656711	0.701751464	0.798771637	AOC1	ENSG00000002726	amine oxidase copper containing 1	-2.249915223	-3.03794444	-0.148782163	-0.93681138
25	575	374.5	495.6666667	311.3333333	477.3778465	315.4486111	418.0201727	261.9779626	692.5855534	444.6056983	587.7358571	369.9870153	MAD1L1	0.043318608	274.6841731	-131.3420866	8.703048962	6.354370041	-0.428778238	-0.148466383	-0.03626127	0.094929455	0.129137421	0.128715586	0.178851335	25.10799443	3.502338724	0.041105663	1	1	1	5.42076612139545e-07	0.06128223	0.839334101	7.63480960898395e-07	0.369844056	0.860832202	MAD1L1	ENSG00000002822	mitotic arrest deficient 1 like 1	-0.617255904	-0.669191378	-0.213790887	-0.265726361
26	13314.32248	12778.8855	12889.04067	11610.69274	11923.49133	11509.60705	11609.95674	10458.184	14867.38895	14188.13988	14309.04292	12890.2098	LASP1	0.005185429	419.7476314	-203.8738157	13.62802109	9.496595613	-0.041046095	-0.032462945	-0.063404833	0.056290724	0.045402843	0.077534997	0.061810496	5.96769044	0.912536726	1.052253227	1	1	1	0.014570352	0.339442245	0.304988719	0.009412044	0.604099568	0.669047476	LASP1	ENSG00000002834	LIM and SH3 protein 1	-0.059212459	-0.150678514	-0.046830554	-0.138296609
27	378.6903204	754.1829758	455.4604415	684.2352596	305.2674586	618.9495297	373.8172794	561.9510384	469.7728328	918.9633946	554.934791	833.1293271	SNX11	0.036388144	299.8784431	-143.9392215	9.105027769	5.936718775	0.688916237	0.184590092	-0.281923299	0.109964525	0.120725801	0.149241465	0.165651526	42.51129553	0.075438824	2.896483462	1	1	1	7.02752083859987e-11	0.783576474	0.088773022	1.7662280652108e-10	0.752188926	0.449362096	SNX11	ENSG00000002919	sorting nexin 11	0.992003022	0.586109552	0.265666616	-0.140226853
28	14.49407454	5.750445523	12.12457493	6.065111439	4.74033162	1.662136691	4.06423565	2.189301177	44.31719414	19.89464759	36.17047089	16.80242863	TMEM176A	1.173463836	166.9822301	-77.49111503	2.854075759	2.673739913	-0.924462579	-0.178505534	0.231781117	0.570220826	0.714442963	0.741583852	1.00641189	2.772807147	0.014373713	0.05304013	1	1	1	0.095877885	0.904569954	0.817855218	0.050181135	0.776922296	0.856060074	TMEM176A	ENSG00000002933	transmembrane protein 176A	-1.198661958	-0.893486477	-0.239445887	0.065729595
29	2765.885096	3383.197136	3034.375645	2762.377471	2443.877715	3017.299046	2707.946478	2464.939253	3130.32044	3793.466503	3400.154188	3095.706835	M6PR	0.013537042	352.5569458	-170.2784729	11.53847753	7.92511597	0.20146047	0.092644994	-0.295374443	0.06315035	0.072577997	0.085786487	0.099474818	0.794846077	0.883356819	8.816973212	1	1	1	0.372638789	0.347283919	0.002984413	0.156655043	0.606319455	0.14358336	M6PR	ENSG00000003056	mannose-6-phosphate receptor, cation dependent	0.290550878	-0.135442425	0.133612337	-0.292380966
30	12.2	10	10.33333333	7.166666667	7.005069346	5.958682852	6.16962289	4.169560367	21.24746989	16.78223233	17.30701855	12.31811188	KLHL13	0.318653958	152.2310567	-70.11552834	3.215461095	2.501435952	-0.198850859	-0.166061036	-0.167083411	0.28306218	0.38716902	0.386474135	0.543601719	1.088993891	0.849596328	0.094472416	1	1	1	0.296694238	0.35666656	0.75856659	0.130302848	0.609599247	0.845098678	KLHL13	ENSG00000003096	kelch like family member 13	-0.263034406	-0.472752997	-0.219965684	-0.429684275
31	0.3	2.083333334	1.041666667	1.25	0.024662065	0.331797784	0.152865371	0.188436108	3.64932947	13.08109333	7.09820305	8.291935226	CYP26B1	4.791726308	86.49637347	-37.24818674	0.736573585	-1.203972804	1.93794198	1.244794799	-1.755620423	1.274753188	1.582277431	1.607362074	2.096226159	0.816237192	0.042440445	0.701431033	1	1	1	0.366282625	0.836782484	0.402303264	0.154462124	0.764446946	0.71946628	CYP26B1	ENSG00000003137	cytochrome P450 family 26 subfamily B member 1	1.245979242	0.140177658	0.65123572	-0.454565864
32	33.19745454	18.15650001	20.49556634	11.0128593	20.69295167	11.12795092	13.07726527	6.83626164	53.25827874	29.62436617	32.12202483	17.7411393	ICA1	0.23070305	177.9460248	-82.97301241	4.166534034	3.502473202	-0.603444578	-0.482264616	-0.017700391	0.241163296	0.333419125	0.33259457	0.460345455	7.150879108	3.986420893	0.001478421	1	1	1	0.007492725	0.045868399	0.969328709	0.005143593	0.334061683	0.875232116	ICA1	ENSG00000003147	islet cell autoantigen 1	-0.836054946	-0.839459539	-0.669849822	-0.673254415
33	735.4584034	669.885723	646.8459254	492.8080631	598.6127524	552.8559581	534.0726418	406.4386493	903.5876049	811.6886059	783.4320997	597.5312325	ALS2	0.029388163	296.945526	-142.472763	9.27858471	6.600493983	-0.093386848	-0.128385854	-0.178601508	0.105040349	0.109344753	0.143503964	0.149418513	6.392104097	3.479983168	1.428767026	1	1	1	0.011462907	0.062115372	0.231965766	0.007568533	0.3720503	0.615700895	ALS2	ENSG00000003393	alsin Rho guanine nucleotide exchange factor ALS2	-0.134536999	-0.39170035	-0.184953298	-0.442116649
34	2556.532663	6195.934536	2651.028151	5865.0326	2013.438986	4971.286459	2142.852654	4736.885226	3246.117367	7722.267685	3279.71699	7261.862123	CASP10	0.063035806	395.8109989	-191.9054994	11.94441118	7.846407191	0.885241445	0.036295634	-0.09118095	0.12184067	0.15309602	0.162671807	0.211222639	62.98308065	0.010059301	0.186349101	1	1	1	2.08489842188533e-15	0.92010928	0.66597276	9.86203579871262e-15	0.779320552	0.822035318	CASP10	ENSG00000003400	caspase 10	1.276802062	1.145289	0.052343424	-0.079169639
35	14973.49178	23417.73275	16608.4081	23356.64328	13132.5905	20764.75321	14772.59478	20774.75698	17072.44706	26409.66649	18672.36079	26259.40634	CFLAR	0.018746185	449.4395614	-218.7197807	14.23121148	9.614036702	0.447212122	0.103627656	-0.106239748	0.066930846	0.083444241	0.089653818	0.115051185	46.39711944	0.519709587	0.852691383	1	1	1	9.65573574677409e-12	0.47096559	0.355792072	2.74924570376601e-11	0.662879	0.700799351	CFLAR	ENSG00000003402	CASP8 and FADD like apoptosis regulator	0.645155969	0.491894056	0.149493621	-0.003768292
36	63.59271164	35.12662922	37.94110936	14.21727705	27.69236705	16.16768233	16.3469254	6.044890851	146.034211	76.31768461	88.0610723	33.4383154	TFPI	0.631150052	222.7339061	-105.3669531	4.839936448	4.152498867	-0.593539357	-0.516463663	-0.388037928	0.424154107	0.498032433	0.591913163	0.689365061	5.344894746	2.344059549	0.316847159	1	1	1	0.020783038	0.125761439	0.573508576	0.012935318	0.451798472	0.791915693	TFPI	ENSG00000003436	tissue factor pathway inhibitor	-0.838308736	-1.355583755	-0.730077402	-1.247352422
37	683.6684988	384.7245395	697.7075246	404.5475425	604.4043346	342.2685361	623.7726165	360.6136524	773.3277037	432.4469114	780.4058354	453.8339385	NDUFAF7	0.015722928	275.8834398	-131.9417199	9.00214441	6.527473149	-0.574945553	0.020326847	0.029914821	0.06287232	0.081057302	0.084922805	0.111635354	100.6052692	0.317823568	0.071807416	1	1	1	1.12268675014414e-23	0.572918546	0.788723136	1.51730268684808e-22	0.694442215	0.848062585	NDUFAF7	ENSG00000003509	NADH:ubiquinone oxidoreductase complex assembly factor 7	-0.827834704	-0.784817625	0.029283041	0.07230012
38	8921.988365	6310.423123	9766.288858	6901.26131	7934.736713	5656.308629	8758.557031	6188.38432	10032.07532	7040.18161	10889.96712	7696.258862	RBM5	0.008730128	399.6179026	-193.8089513	12.93132708	9.096274112	-0.346316102	0.09041771	-0.000916247	0.059830949	0.058450127	0.081643301	0.079802442	75.94162095	1.671491601	0.000131824	1	1	1	2.92176267352286e-18	0.196058866	0.990839334	2.03752799940362e-17	0.516754241	0.878211563	RBM5	ENSG00000003756	RNA binding motif protein 5	-0.499561613	-0.50088907	0.130431205	0.129103747
39	0.125000024	1.437500006	0.583333299	0.12499997	0.000949406	0.029242114	0.010923227	0.001452366	16.45767237	70.66542111	31.15175793	10.75830212	SLC7A2	23	96.2800529	-42.14002645	0.397973371	-2.079441348	2.442346846	1.540444788	-3.982792066	2.489914858	3.185718864	3.212228622	4.408390634	0.027097569	0.068116114	0.816234833	1	1	1	0.869248289	0.794099726	0.366283317	0.298278342	0.754311455	0.704075535	SLC7A2	ENSG00000003989	solute carrier family 7 member 2	1.11547719	-0.493040018	0.493039949	-1.115477259
40	1317.418171	1486.830031	1336.939065	1380.779516	1177.179852	1340.083575	1205.117391	1244.686922	1474.363187	1649.646023	1483.180043	1531.752314	ARF5	0.009794621	314.8095863	-151.4047931	10.42588449	7.183429169	0.120972467	0.014708831	-0.088706982	0.057424627	0.063624589	0.078120451	0.086926899	2.867825593	0.267500347	1.041375196	1	1	1	0.090366886	0.605013511	0.307501853	0.047669954	0.702089418	0.670781574	ARF5	ENSG00000004059	ADP ribosylation factor 5	0.174401691	0.046515019	0.02120438	-0.106682292
41	1201.241736	1012.020711	1253.955543	1018.388798	1065.621192	905.6466837	1122.872382	911.464573	1354.122571	1130.889051	1400.341239	1137.856341	SARM1	0.010349526	304.4529221	-146.226461	10.11896038	7.091111081	-0.171406766	0.042947187	-0.036674455	0.061121374	0.065474158	0.08306637	0.089644829	18.22280612	0.11898677	0.167369701	1	1	1	1.96511626792932e-05	0.730136028	0.682460096	2.14619163319045e-05	0.73850582	0.825830718	SARM1	ENSG00000004139	sterile alpha and TIR motif containing 1	-0.24706334	-0.299931852	0.061909247	0.009040735
42	720.6696461	998.1605984	723.4923266	798.3049686	627.2998727	878.6012567	636.36299	702.2923723	827.9369428	1133.989478	822.5512088	907.4437486	POLDIP2	0.014264034	296.9242802	-142.4621401	9.649577906	6.580180844	0.32573334	0.003909096	-0.227332589	0.070793955	0.076888306	0.09642734	0.105423926	15.14128136	2.276986395	4.649915093	1	1	1	9.97579137937185e-05	0.131306794	0.031055083	9.71431105949634e-05	0.45759084	0.319843846	POLDIP2	ENSG00000004142	DNA polymerase delta interacting protein 2	0.46937801	0.141775648	0.005631834	-0.321970528
43	4992.079194	581.8523323	5358.727585	1130.244349	3171.050262	382.6673026	3537.023001	739.5456467	7858.864609	884.7166568	8118.68097	1727.347453	PLXND1	0.198218877	387.8638373	-187.9319187	10.86379648	8.515607774	-2.149391083	0.070874061	0.593098375	0.231525331	0.275773592	0.312912199	0.379424558	93.69805531	2.502917865	2.443445144	1	1	1	3.67521836628584e-22	0.113635584	0.118016774	4.15037862156574e-21	0.441472147	0.496325569	PLXND1	ENSG00000004399	plexin D1	-3.098727466	-2.24424909	0.102229887	0.956708263
44	2430.642127	4497.43319	2671.912174	4092.799036	2096.986571	3932.32819	2336.624783	3577.937811	2817.386258	5143.74801	3055.310685	4681.74821	AK2	0.020844673	372.9650076	-180.4825038	11.69820962	7.795910751	0.61535136	0.094638914	-0.188916649	0.075333737	0.089318544	0.101719526	0.12302762	70.93535303	0.006028821	2.357953415	1	1	1	3.69123936840147e-17	0.938110059	0.12464562	2.2191859685904e-16	0.781432722	0.503899116	AK2	ENSG00000004455	adenylate kinase 2	0.887491679	0.615027848	0.136481517	-0.135982314
45	1503.816118	18606.77998	2342.909383	19246.17737	945.3007203	12276.08485	1555.673892	12842.63426	2392.321162	28202.17239	3528.518673	28842.62965	CD38	0.206557631	442.8067418	-215.4033709	12.52583166	7.315761235	2.515520073	0.443387527	-0.409601093	0.236866396	0.279831449	0.308295164	0.38440582	142.1147804	0.95568659	1.135382784	1	1	1	9.17875990577892e-33	0.328276036	0.286630087	2.84090384576877e-31	0.598612746	0.65899172	CD38	ENSG00000004468	CD38 molecule	3.628246831	3.037658187	0.639329589	0.048740945
46	894.9674631	1448.63941	862.1334279	1175.764133	735.9642386	1211.640231	721.185964	981.776554	1088.322935	1731.996088	1030.627445	1408.081392	FKBP4	0.043174903	323.8330117	-155.9165059	10.05353061	6.796787364	0.481592693	-0.037377316	-0.1713292	0.099798895	0.129431726	0.13544667	0.176773445	19.18280223	1.714960001	0.939352769	1	1	1	1.18778687437016e-05	0.190343098	0.332444348	1.34620420512356e-05	0.511888158	0.687937048	FKBP4	ENSG00000004478	FKBP prolyl isomerase 4	0.694175835	0.447169678	-0.053862746	-0.300868902
47	1836.391045	1534.036145	1867.730825	1451.959722	1640.845778	1381.751273	1683.113327	1307.694331	2055.240117	1703.10456	2072.598666	1612.140533	KDM1A	0.009752722	317.9785005	-152.9892503	10.68963461	7.515557536	-0.179899992	0.016921975	-0.071910063	0.057444097	0.062760096	0.07822808	0.085994537	25.81990006	0.110129887	0.699258283	1	1	1	3.74804166011038e-07	0.73999631	0.403033034	5.42361321026659e-07	0.740928712	0.719653128	KDM1A	ENSG00000004487	lysine demethylase 1A	-0.259386076	-0.363064066	0.024400074	-0.079277916
48	5253.740173	4793.436544	6821.078192	6108.763157	4588.620584	4240.679126	6036.11925	5404.86482	6015.268707	5418.243921	7708.116056	6904.333142	RBM6	0.020811965	382.6065632	-185.3032816	12.47117634	8.566695516	-0.091692641	0.261077315	-0.018600587	0.069061625	0.088342731	0.092624288	0.12167852	2.795996457	14.14699893	0.023368212	1	1	1	0.094500003	0.000169067	0.878503439	0.049573815	0.013728575	0.865425131	RBM6	ENSG00000004534	RNA binding motif protein 6	-0.132258155	-0.159094835	0.376591861	0.34975518
49	156.1476136	66.86044071	116.0722023	56.86134858	101.6602473	43.85949602	78.10646763	37.92794684	239.8388542	101.9236183	172.4921962	85.24618999	CAMKK1	0.166235755	242.5300727	-115.2650363	6.416518384	5.050801801	-0.848194328	-0.29658937	0.134597721	0.218961967	0.272623603	0.298597336	0.364998521	17.90346773	0.952100525	0.135985688	1	1	1	2.32397275423592e-05	0.329185202	0.712304853	2.51131153196756e-05	0.598988573	0.834361191	CAMKK1	ENSG00000004660	calcium/calmodulin dependent protein kinase kinase 1	-1.211477659	-1.016726708	-0.424721802	-0.229970851
50	2001.219015	2698.312019	2405.84184	2693.446816	1747.151419	2379.468172	2121.989935	2375.809055	2292.232662	3059.880286	2727.663719	3053.551688	RECQL	0.013885518	343.2772901	-165.638645	11.25546617	7.601511782	0.298869897	0.184143377	-0.185948059	0.069270307	0.074095306	0.094347624	0.101237656	15.56491481	1.204817793	3.373643104	1	1	1	7.97202536825018e-05	0.272360879	0.06624711	7.88869757504909e-05	0.571468285	0.408208079	RECQL	ENSG00000004700	RecQ like helicase	0.430991956	0.162847769	0.265541548	-0.00260264
51	622.7090195	612.2210829	688.099421	583.8294957	543.314166	539.47457	606.8056591	514.4777166	713.7058946	694.7772429	780.2841091	662.5299192	CCDC132	0.013505296	282.7840302	-135.3920151	9.284404573	6.434079346	-0.016985882	0.099853989	-0.147338472	0.069587561	0.076061157	0.094643013	0.103998628	3.39854703	0.0804835	2.007137396	1	1	1	0.065253874	0.776643252	0.156560489	0.035832367	0.750655321	0.541921124	CCDC132	NA	NA	-0.024465823	-0.23669607	0.143839023	-0.068391223
52	639.6217515	452.5261169	664.2094148	459.2073695	538.3345741	385.4746839	567.0285379	391.504306	759.9660223	531.2408182	778.0457546	538.6183626	ARHGAP33	0.024005073	286.2151202	-137.1075601	9.074424899	6.460876988	-0.34603151	0.037720495	-0.02306408	0.087957519	0.098989248	0.11932692	0.135742535	27.98050424	0.071613028	0.028869573	1	1	1	1.22543859133038e-07	0.78900253	0.865080535	1.90701257217593e-07	0.754031455	0.863335931	ARHGAP33	ENSG00000004777	Rho GTPase activating protein 33	-0.498287151	-0.531524501	0.054335804	0.021098454
53	262.2495504	438.4221823	278.9675367	370.8685041	218.2602008	371.5030601	236.1485995	314.032558	315.1047531	517.3954957	329.5504894	437.9910421	NDUFAB1	0.03392236	269.703625	-128.8518125	8.362580017	5.569296533	0.5138858	0.061798886	-0.229133656	0.093677857	0.119224349	0.126578238	0.162309612	22.82740737	0.438596897	1.992917348	1	1	1	1.7722033852378e-06	0.507800452	0.158036179	2.29728372426614e-06	0.674517635	0.542877609	NDUFAB1	ENSG00000004779	NADH:ubiquinone oxidoreductase subunit AB1	0.739176632	0.409533011	0.088828483	-0.240815138
54	31.4	12.52083333	7.208333333	1.375	11.7541101	5.019975148	2.831705465	0.449547575	83.88214778	31.22949073	18.34939053	4.205617168	PDK4	1.224805731	155.7921387	-71.89606933	2.629848842	3.446807893	-0.919413969	-1.471570129	-0.737370064	0.50132904	0.684672806	0.691799798	1.010633356	6.23820478	12.98196729	0.532333439	1	1	1	0.012502314	0.000314505	0.465627482	0.008199747	0.021140218	0.75096771	PDK4	ENSG00000004799	pyruvate dehydrogenase kinase 4	-1.260809741	-1.789161805	-1.980832589	-2.509184654
55	2.07500006	4.729166583	0.770833307	0.416666678	0.245986931	0.706175711	0.096646935	0.044358794	17.50347152	31.67061148	6.147985837	3.913792591	SLC22A16	5.436568863	95.27054438	-41.63527219	0.905450564	0.729961183	0.823787806	-0.990244315	-1.438973384	1.087978598	1.457748439	1.518555137	2.133878524	0.020450025	2.596195689	0.45474312	1	1	1	0.886287351	0.10712057	0.500091086	0.302366307	0.43354826	0.765591954	SLC22A16	ENSG00000004809	solute carrier family 22 member 16	0.897738848	-0.321928062	-0.796158025	-2.015824935
56	301.0523564	78.89754946	393.28539	171.3970726	220.7172307	58.49603581	296.7447414	128.0817312	410.6273035	106.4144471	521.2338296	229.36102	ZMYND10	0.105114451	266.5925843	-127.2962922	7.574326536	5.707284191	-1.339134023	0.26725134	0.508581418	0.158368269	0.204702216	0.213417473	0.280144498	57.72021484	11.076906	3.295769141	1	1	1	3.02181299350651e-14	0.000874095	0.069458571	1.21698653234035e-13	0.042790756	0.416864363	ZMYND10	ENSG00000004838	zinc finger MYND-type containing 10	-1.918575481	-1.193504976	0.384441612	1.109512117
57	0.85	0.125	2.354166668	0.270833333	0.15036263	0.009091943	0.568491846	0.035655169	4.805050308	1.718554481	9.748777817	2.057224722	ABCB5	2.728773502	70.65136069	-29.32568034	0.676038044	-0.162518929	-1.916922612	1.018705738	-0.245515849	0.883768593	1.602861272	1.143082647	2.040815852	4.346123617	0.988901769	0.014472762	1	1	1	0.037093283	0.32001094	0.904243291	0.021737622	0.595966769	0.86863814	ABCB5	ENSG00000004846	ATP binding cassette subfamily B member 5	-0.717600269	-1.400179541	0.858429107	0.175849835
58	172.3908265	210.9186759	152.5778602	157.3568394	142.5592897	177.4161095	127.9776486	132.1135889	208.4648227	250.7477363	181.9067914	187.4233766	SLC25A13	0.036536247	239.4131089	-113.7065544	7.410508816	5.149764146	0.201708491	-0.122089122	-0.170867426	0.096941921	0.124950226	0.132007353	0.173279491	1.701721968	5.019502563	0.972353607	1	1	1	0.192062935	0.025063368	0.324093897	0.090870032	0.265538362	0.68260426	SLC25A13	ENSG00000004864	solute carrier family 25 member 13	0.289483162	0.044208927	-0.17505732	-0.420331556
59	186.6393771	228.6045536	247.2679186	207.1285652	160.1998109	199.2394527	215.680538	180.3989487	217.4425605	262.2976585	283.4814125	237.8186948	ST7	0.024594375	236.5093701	-112.2546851	7.757628719	5.22917829	0.20281538	0.281294149	-0.379948131	0.077936957	0.104815378	0.104930992	0.143938385	0.000148383	1.239642982	6.967795127	1	1	1	0.990280996	0.265539871	0.008298969	0.326428611	0.565879374	0.215418664	ST7	ENSG00000004866	suppression of tumorigenicity 7	0.291188638	-0.254422862	0.403935231	-0.141676268
60	1774.50917	2342.657977	2043.734058	2197.225285	1570.975031	2094.89594	1829.317282	1966.877687	2004.413012	2619.722676	2283.282918	2454.549657	CDC27	0.013146581	337.9026528	-162.9513264	11.02814065	7.48127914	0.277762312	0.141254695	-0.205345537	0.062156834	0.071603567	0.084018478	0.098336113	11.84229592	0.237056853	4.360582016	1	1	1	0.000579004	0.626339939	0.036779737	0.000492393	0.70947276	0.334858135	CDC27	ENSG00000004897	cell division cycle 27	0.400529233	0.104426032	0.203680405	-0.092422796
61	209.2274053	381.0786165	207.2566489	290.3194377	174.9025743	324.3629047	176.0273793	247.0806444	250.2885239	447.7112205	244.026348	341.1249639	HCCS	0.032561628	256.212932	-122.106466	8.039003128	5.343421724	0.599583972	-0.009463849	-0.262560021	0.091424808	0.118037919	0.123804977	0.161242436	32.16115176	2.911672306	2.65154191	1	1	1	1.41899863791228e-08	0.087940645	0.10344951	2.52929674859397e-08	0.41256487	0.473002547	HCCS	ENSG00000004961	holocytochrome c synthase	0.861918766	0.484239409	-0.013588195	-0.391267552
62	1284.220293	826.8512337	1346.739267	915.6568472	1112.830692	723.7549913	1181.074783	802.3530305	1482.006	944.6331575	1535.640824	1044.960796	DVL2	0.018551845	309.5961782	-148.7980891	10.04604015	7.157907038	-0.440282245	0.047534554	0.054482327	0.07308409	0.085707463	0.09907234	0.11765476	49.08950973	0.963045213	0.21443333	1	1	1	2.44544546742937e-12	0.326420829	0.643314576	7.55487011315491e-12	0.59849872	0.815082655	DVL2	ENSG00000004975	dishevelled segment polarity protein 2	-0.634572225	-0.556087757	0.068525754	0.147010222
63	83	30.33333333	39.66666667	20.35416667	45.37125909	17.26863373	22.68220595	11.48243767	151.8362095	53.28221824	69.36911021	36.08050073	PRSS22	0.462716812	218.0588021	-103.029401	4.881201819	4.418840608	-1.00659339	-0.738329403	0.339367827	0.308143757	0.421386007	0.419849573	0.586681296	8.043346558	3.705795769	0.334608407	1	1	1	0.004567109	0.054223809	0.562958009	0.003272104	0.356253149	0.788882033	PRSS22	ENSG00000005001	serine protease 22	-1.422691072	-0.929329143	-1.046542586	-0.553180657
64	83	30.33333333	39.66666667	20.35416667	45.37125909	17.26863373	22.68220595	11.48243767	151.8362095	53.28221824	69.36911021	36.08050073	PRSS22	0.462716812	218.0588021	-103.029401	4.881201819	4.418840608	-1.00659339	-0.738329403	0.339367827	0.308143757	0.421386007	0.419849573	0.586681296	8.043346558	3.705795769	0.334608407	1	1	1	0.004567109	0.054223809	0.562958009	0.003272104	0.356253149	0.788882033	PRSS22	ENSG00000282937	serine protease 22	-1.422691072	-0.929329143	-1.046542586	-0.553180657
65	3206.582508	4195.051153	3269.497147	3638.856925	2872.266078	3792.494427	2957.185329	3291.467566	3579.811583	4640.337518	3614.792582	4022.910588	UPF1	0.010543738	363.2840519	-175.642026	11.79920325	8.07296101	0.268699803	0.019430465	-0.161666398	0.056175734	0.063867273	0.076040987	0.087763044	17.47849769	1.245186318	3.393252399	1	1	1	2.90575592296066e-05	0.26447386	0.0654637	3.09398340947908e-05	0.565128724	0.4066784	UPF1	ENSG00000005007	UPF1 RNA helicase and ATPase	0.38754589	0.154371787	0.02802358	-0.205150523
66	1615	1707	1401.166667	1249.5	1397.815525	1496.274252	1227.814419	1094.682179	1865.92934	1947.403023	1598.994113	1426.21327	SKAP2	0.026528608	321.5123627	-154.7561814	10.51658621	7.387090236	0.055402487	-0.142029734	-0.169964239	0.073685856	0.099743259	0.099849986	0.138000118	0.234619204	11.23392199	1.516897354	1	1	1	0.628119711	0.000803157	0.21808962	0.235558378	0.04048959	0.603600388	SKAP2	ENSG00000005020	src kinase associated phosphoprotein 2	0.079880777	-0.165152786	-0.204769354	-0.449802918
67	1445.165603	2186.445705	1452.642516	1653.904851	1178.695261	1810.867195	1205.895024	1371.456786	1771.877506	2639.920163	1749.878917	1994.522383	SLC25A5	0.044549886	345.0785378	-166.5392689	10.68376192	7.275979198	0.414053341	0.005160403	-0.284298594	0.103987655	0.131689416	0.140853291	0.179380577	8.412772255	1.91713807	2.511878299	1	1	1	0.003725941	0.166172501	0.112991186	0.002724913	0.493776458	0.489297173	SLC25A5	ENSG00000005022	solute carrier family 25 member 5	0.597014441	0.187075751	0.007439754	-0.402498936
68	1050.33841	950.3526465	891.5296121	691.9550602	804.4686787	741.4593475	696.624353	540.7841853	1371.353298	1218.098006	1140.966499	885.3842593	CCDC109B	0.058041482	326.8388156	-157.4194078	9.755604381	6.956867686	-0.100034564	-0.163929034	-0.153383077	0.136064109	0.15300986	0.185777119	0.208290286	3.132788338	2.709988255	0.542271602	1	1	1	0.076732396	0.099721726	0.461492823	0.041303175	0.424093344	0.749409713	CCDC109B	NA	NA	-0.144175003	-0.365138242	-0.236255185	-0.457218424
69	1.1	1.5625	6.750000059	4.166666667	0.161300912	0.284683177	1.352578493	0.819874834	7.501507498	8.575871169	33.68566115	21.17531896	HOXA11	3.887915809	111.6859259	-49.84296293	1.210994835	0.09531018	0.350976923	1.814232334	-0.833403081	0.979486643	1.309214635	1.277523635	1.753481313	0.017018412	2.457682941	0.225895677	1	1	1	0.896206744	0.116951188	0.634583965	0.304651785	0.446151744	0.811909729	HOXA11	ENSG00000005073	homeobox A11	0.287162677	-0.584962512	1.883806993	1.011681805
70	289.1982285	322.113627	269.2373766	262.4494525	252.5081763	284.4840496	237.7309822	231.6735898	331.2194345	364.7205839	304.9193012	297.3136264	POLR2J	0.017409355	250.8226059	-119.4113029	8.143503745	5.667112365	0.107791997	-0.071518933	-0.133326927	0.069218742	0.088815629	0.09395199	0.12223384	0.376326584	4.277538341	1.1897421	1	1	1	0.539575773	0.038619241	0.275381584	0.210099629	0.309033731	0.650872307	POLR2J	ENSG00000005075	RNA polymerase II subunit J	0.155002884	-0.036701046	-0.102811484	-0.294515414
71	620.4	716.3333339	649.5	638.8333335	556.7583813	649.3972131	588.5336912	578.8199197	691.3163285	790.1688441	716.7818195	705.0690796	DHX33	0.013634964	282.5508933	-135.2754466	9.349081117	6.430364431	0.143781177	0.045838405	-0.160340417	0.055220955	0.074528561	0.074688962	0.103038661	1.354507945	0.557238594	2.421506292	1	1	1	0.244491575	0.455375	0.119679802	0.111101125	0.658097577	0.497858826	DHX33	ENSG00000005100	DEAH-box helicase 33	0.207121432	-0.023852902	0.066026815	-0.164947518
72	586.3842713	895.31153	575.6794226	746.7906718	502.3682133	776.742259	498.9052636	647.7785865	684.4511743	1031.980334	664.2679919	860.936621	LIG3	0.01752892	290.7969704	-139.3984852	9.436815058	6.373975328	0.423196408	-0.01842438	-0.162962435	0.078898971	0.084893159	0.107474971	0.116493946	33.53603679	1.479283889	1.956898488	1	1	1	6.99557794830332e-09	0.223886598	0.161845408	1.3102759456598e-08	0.536859947	0.546264334	LIG3	ENSG00000005156	DNA ligase 3	0.609695621	0.37486493	-0.02653509	-0.261365781
73	545.3762859	857.8519366	605.770067	762.459321	442.0190076	708.3122476	500.1855143	629.9236722	672.9015903	1038.962615	733.6425458	922.8804089	RPAP3	0.04340849	305.7314736	-146.8657368	9.413432987	6.301475989	0.452955527	0.105024497	-0.222906856	0.107205665	0.129416141	0.144477894	0.178194932	14.21192832	0.014911559	1.564790354	1	1	1	0.000163332	0.902809611	0.210965197	0.000153276	0.776427661	0.595745866	RPAP3	ENSG00000005175	RNA polymerase II associated protein 3	0.652514568	0.331401372	0.151255048	-0.169858148
74	62.83310832	41.04873754	62.87797605	38.68760595	47.24540796	31.33079254	48.75147678	29.64429805	83.56366621	53.78092023	81.09784839	50.48967096	ACSM3	0.076522442	197.6182288	-92.8091144	5.617127272	4.140482137	-0.425722056	0.000713823	-0.059954615	0.145472793	0.188184249	0.192882635	0.260570719	12.318882	0.043122991	0.052941229	1	1	1	0.000448399	0.835493859	0.818022138	0.000389584	0.76410152	0.856101244	ACSM3	ENSG00000005187	acyl-CoA synthetase medium chain family member 3	-0.602242415	-0.686630064	0.001013702	-0.083373948
75	39.6	34.66666667	31.33333333	22.66666667	27.28083	24.58745917	22.16008416	15.85374182	57.48212206	48.87767254	44.30388309	32.40735113	AC004381.6	0.155485021	190.2273816	-89.11369078	4.898277481	3.678829118	-0.133050508	-0.234146625	-0.190736569	0.190124929	0.258591194	0.259578133	0.362449955	1.613185566	3.357923278	0.276931165	1	1	1	0.204044587	0.066882362	0.598719731	0.095616943	0.379736285	0.802383132	AC004381.6	NA	NA	-0.186903337	-0.450165723	-0.328457481	-0.591719867
76	497.6231845	710.6899583	529.8471172	580.8008535	431.470762	623.5610698	464.6793096	509.5257684	573.917993	809.9931847	604.1542238	662.0462642	CIAPIN1	0.014992402	285.7018471	-136.8509235	9.166204932	6.209843133	0.356393137	0.062745374	-0.264573711	0.072777237	0.080519718	0.098895671	0.109855631	15.27108941	0.994390821	5.800276973	1	1	1	9.31310572806708e-05	0.318671582	0.01602365	9.10435898475528e-05	0.595338791	0.264822658	CIAPIN1	ENSG00000005194	cytokine induced apoptosis inhibitor 1	0.513298915	0.132228985	0.090346462	-0.290723467
77	656.3706641	714.9941852	712.2025115	711.9253745	564.290882	621.591378	619.6704957	619.4245337	763.4758286	822.4320719	818.5518285	818.2396907	FAM214B	0.016063325	295.0891613	-141.5445806	9.450470744	6.486725666	0.085548744	0.081636631	-0.085937946	0.077120306	0.081673526	0.104818346	0.111808143	0.506396186	0.172222239	0.590776314	1	1	1	0.476703095	0.678144338	0.44211908	0.190485096	0.72359234	0.737723476	FAM214B	NA	NA	0.123240795	-0.000560713	0.117604707	-0.006196801
78	140.1403885	156.3701111	177.0844024	151.154813	112.3641511	127.7847667	144.8872472	123.5319823	174.7828672	191.3499729	216.4364784	184.95435	COPZ2	0.036803158	239.4930431	-113.7465216	7.285162344	4.942644695	0.109581009	0.233981773	-0.267902914	0.112703954	0.12817493	0.151762396	0.175336851	0.146511938	0.586495884	2.33457845	1	1	1	0.701891212	0.443777347	0.126529239	0.255986947	0.651501884	0.506332795	COPZ2	ENSG00000005243	COPI coat complex subunit zeta 2	0.157030673	-0.227021193	0.335430276	-0.048621589
79	71.10009859	63.57411327	55.12434483	42.12097468	55.08958597	47.14770895	38.35680332	28.78767083	91.763696	85.72352651	79.22175805	61.62973443	PRKAR2B	0.240211328	226.8412456	-107.4206228	5.726156551	4.264088723	-0.11188236	-0.254497275	-0.157163261	0.130167361	0.1400136	0.158929764	0.157391191	1.114874089	3.557104749	0.99710574	1	1	1	0.291024878	0.05929107	0.318011849	0.128293435	0.366876205	0.679322616	PRKAR2B	ENSG00000005249	protein kinase cAMP-dependent type II regulatory subunit beta	-0.159045305	-0.38023691	-0.361374534	-0.582566139
80	71.10009859	63.57411327	55.12434483	42.12097468	55.08958597	47.14770895	38.35680332	28.78767083	91.763696	85.72352651	79.22175805	61.62973443	PRKAR2B	0.240211328	226.8412456	-107.4206228	5.726156551	4.264088723	-0.11188236	-0.254497275	-0.157163261	0.130167361	0.1400136	0.158929764	0.157391191	1.114874089	3.557104749	0.99710574	1	1	1	0.291024878	0.05929107	0.318011849	0.128293435	0.366876205	0.679322616	PRKAR2B	ENSG00000284096	protein kinase cAMP-dependent type II regulatory subunit beta	-0.159045305	-0.38023691	-0.361374534	-0.582566139
81	2869.713016	2922.126201	3577.844131	3664.17195	2282.480007	2368.427327	2906.003347	2972.170985	3608.028445	3605.270652	4405.008219	4517.289263	MSL3	0.052165677	379.9366392	-183.9683196	11.65354153	7.961967309	0.018099472	0.220548391	0.005742482	0.116810947	0.139926694	0.157393738	0.192786947	0.048268806	3.477156487	0.000887246	1	1	1	0.826103536	0.062221572	0.976237186	0.287966751	0.372361185	0.875247867	MSL3	ENSG00000005302	MSL complex subunit 3	0.026103004	0.034387171	0.3180846	0.326368767
82	7640.204486	5957.34236	7824.37757	5963.1701	6827.054164	5378.075085	7068.762812	5386.631024	8550.206749	6599.001953	8660.763698	6601.417005	CREBBP	0.009694664	384.8261918	-186.4130959	12.72437585	8.941179647	-0.248799899	0.023819821	-0.022842055	0.057413824	0.061356631	0.07731191	0.083946605	38.83802703	0.033634622	0.074039599	1	1	1	4.60469581959264e-10	0.854486183	0.78554345	1.03534150107314e-09	0.769751665	0.848062585	CREBBP	ENSG00000005339	CREB binding protein	-0.358889047	-0.391838959	0.034360294	0.001410383
83	22967.84519	5571.319861	23071.37769	8021.357564	15748.83893	3891.569585	16339.79197	5662.582225	33495.92405	7976.114603	32576.20838	11362.6919	BZRAP1	0.150461465	461.7960989	-224.8980495	13.50630208	10.04185048	-1.416463218	0.004497585	0.35997811	0.192514571	0.239882573	0.260541956	0.327507138	55.31967156	0.947563756	1.208121591	1	1	1	1.02438272930126e-13	0.330340198	0.271704455	3.79903325805091e-13	0.599324772	0.649186934	BZRAP1	NA	NA	-2.043328345	-1.524068511	0.006488362	0.525748196
84	47.025	7.062500043	34.83333333	1.1875	15.35250164	2.449551796	12.50809299	0.339237283	144.0384556	20.36246261	97.00608332	4.156843371	MPO	1.60964579	169.1465221	-78.57326104	2.88798988	3.850679375	-1.895880273	-0.300104592	-1.482844253	0.571122929	0.786162809	0.774106488	1.14005858	20.87031777	2.996615404	1.691752168	1	1	1	4.91451388264689e-06	0.083438659	0.193370156	5.94201946537193e-06	0.405596493	0.580991266	MPO	ENSG00000005381	myeloperoxidase	-2.574486446	-4.033947332	-0.42248336	-1.881944246
85	347.2	315.5	326	261	302.9916292	278.4076965	287.7484979	229.9278465	397.8586481	357.5341172	369.3364197	296.2712044	GCFC2	0.021262492	252.3129255	-120.1564628	8.261795502	5.849900983	-0.095742301	-0.063003601	-0.126634673	0.069487655	0.094342684	0.094252492	0.130911641	6.097520032	3.867932887	0.935726076	1	1	1	0.013537173	0.049217103	0.333379415	0.00880933	0.343614456	0.688856559	GCFC2	ENSG00000005436	GC-rich sequence DNA-binding factor 2	-0.137710703	-0.319723824	-0.090625567	-0.272638688
86	1403.489226	652.8899145	1533.00303	969.5921193	1061.799718	503.688318	1190.289593	752.2863847	1855.135178	846.2877244	1974.392033	1249.668872	WDR54	0.080292682	338.7167938	-163.3583969	10.03008772	7.24671672	-0.765308189	0.088267136	0.307199821	0.142344962	0.174188347	0.191207832	0.239673634	25.39810817	2.989916423	1.642863167	1	1	1	4.66375257614428e-07	0.083784493	0.199933082	6.64135990903868e-07	0.406560053	0.586601105	WDR54	ENSG00000005448	WD repeat domain 54	-1.102925881	-0.660364281	0.127255775	0.569817375
87	304.5783163	358.4946102	379.8068338	330.2707547	241.5458025	289.4063993	307.9071215	267.2455688	384.059461	444.075825	468.4959227	408.1593266	CROT	0.054823474	277.4822242	-132.7411121	8.408102811	5.71892825	0.162985375	0.220734541	-0.30273538	0.11830058	0.146717247	0.15942195	0.201909148	0.00117501	0.266303819	2.248093474	1	1	1	0.97265513	0.605822049	0.133779135	0.322517037	0.70210957	0.513161863	CROT	ENSG00000005469	carnitine O-octanoyltransferase	0.234427967	-0.201048524	0.317517195	-0.117959296
88	9.2	3.020833333	9.166666667	6.333333333	4.826240783	1.500970036	5.085702657	3.423755292	17.53745903	6.079691007	16.52235364	11.71553096	ABCB4	0.433005968	138.0112581	-63.00562904	2.643771145	2.219203484	-1.113670753	-0.003629768	0.743923727	0.329150829	0.485469402	0.445746262	0.651547093	4.68279974	1.123231529	1.303662576	1	1	1	0.030466056	0.289223685	0.253545294	0.01824411	0.579241537	0.635741147	ABCB4	ENSG00000005471	ATP binding cassette subfamily B member 4	-1.343002711	-0.471305719	-0.00472241	0.866974581
89	10814.59976	11054.21661	11745.72159	11670.54491	9512.178351	9855.523603	10483.10349	10415.7687	12295.35062	12398.70246	13160.41339	13076.48262	KMT2E	0.013553494	418.397263	-203.1986315	13.46748361	9.28865233	0.021914898	0.082592003	-0.028335813	0.065471501	0.072348994	0.0874044	0.098958253	0.018780896	0.95107406	0.081991215	1	1	1	0.890996484	0.329446055	0.774616896	0.303601046	0.599214814	0.847400772	KMT2E	ENSG00000005483	lysine methyltransferase 2E (inactive)	0.031613623	-0.009262632	0.119144499	0.078268244
90	490.4480739	571.5824986	520.6200844	492.9780361	419.5456714	495.662455	451.8846235	427.7541815	573.3328445	659.1311273	599.8107884	568.1472083	RHBDD2	0.023764266	279.144277	-133.5721385	9.00826807	6.19531941	0.153089418	0.059701161	-0.207645367	0.079666846	0.100063788	0.107740765	0.136250525	0.367786546	0.398577131	2.322566313	1	1	1	0.544213269	0.527825002	0.127509505	0.211448723	0.680732777	0.50794062	RHBDD2	ENSG00000005486	rhomboid domain containing 2	0.220444584	-0.078552524	0.08596043	-0.213036678
91	14.16322382	22.31787319	13.48125644	25.68634164	7.393862507	12.44805555	7.157169865	14.11048551	27.13019195	40.01327449	25.39331587	46.75871331	SOX8	0.36800675	184.814515	-86.40725748	4.153110247	2.650648733	0.454739112	-0.049348425	0.189919976	0.331631872	0.403738673	0.461246782	0.552673499	4.101317505	0.026973451	0.118087523	1	1	1	0.04284981	0.869545393	0.731118053	0.024729574	0.77340859	0.838950393	SOX8	ENSG00000005513	SRY-box transcription factor 8	0.620859692	0.881914763	-0.066389734	0.194665337
92	1402.6	2133.666667	1671.833333	1919.666667	1276.221221	1959.241296	1534.419049	1762.390699	1541.493534	2323.620606	1821.553699	2090.977962	IBTK	0.010891315	336.2621961	-162.131098	10.78210138	7.246082936	0.419514283	0.175593172	-0.281283551	0.04817557	0.064917313	0.065083039	0.089617147	36.91564318	0.370656516	9.851592706	1	1	1	1.23352271486868e-09	0.542646628	0.001696848	2.5998018505852e-09	0.684577615	0.11605107	IBTK	ENSG00000005700	inhibitor of Bruton tyrosine kinase	0.604878955	0.199313445	0.253161862	-0.152403648
93	1402.6	2133.666667	1671.833333	1919.666667	1276.221221	1959.241296	1534.419049	1762.390699	1541.493534	2323.620606	1821.553699	2090.977962	IBTK	0.010891315	336.2621961	-162.131098	10.78210138	7.246082936	0.419514283	0.175593172	-0.281283551	0.04817557	0.064917313	0.065083039	0.089617147	36.91564318	0.370656516	9.851592706	1	1	1	1.23352271486868e-09	0.542646628	0.001696848	2.5998018505852e-09	0.684577615	0.11605107	IBTK	ENSG00000283068	inhibitor of Bruton tyrosine kinase	0.604878955	0.199313445	0.253161862	-0.152403648
94	739.4608265	857.7836174	868.3848787	800.0222806	643.2495529	753.8502677	763.5303283	703.2232638	850.0624857	976.0462599	987.6389576	910.1457281	ZNF195	0.013347046	296.7519863	-142.3759932	9.674717695	6.605921308	0.148430566	0.160713717	-0.230426013	0.071116608	0.074671101	0.096783851	0.102132182	0.246094806	0.222776786	5.090234524	1	1	1	0.619838368	0.636932243	0.024060938	0.233245819	0.712789279	0.297788403	ZNF195	ENSG00000005801	zinc finger protein 195	0.213871257	-0.118152631	0.23157159	-0.100452298
95	8571.542824	12745.14994	9411.690011	12519.49244	7182.798995	10853.82477	8044.388716	10700.03436	10228.79054	14966.04657	11011.39092	14648.33531	MYCBP2	0.02888547	425.9353372	-206.9676686	13.38534198	9.056203022	0.39670306	0.093504792	-0.111368769	0.090182961	0.10404813	0.120389621	0.143217386	22.3643358	0.133480374	0.604693574	1	1	1	2.2552328284472e-06	0.714850413	0.436792798	2.88833230476503e-06	0.733179215	0.734438132	MYCBP2	ENSG00000005810	MYC binding protein 2	0.572266426	0.411612318	0.134883877	-0.025770231
96	1608.880927	1401.700949	1918.871815	1570.923075	1436.611543	1260.88091	1727.86071	1414.040293	1801.807767	1558.248312	2130.998765	1745.211447	FBXL3	0.008320427	327.5304257	-157.7652129	10.65622159	7.38329414	-0.137852398	0.176198556	-0.062221626	0.057781436	0.058726139	0.078737806	0.080096919	18.3985127	4.668816066	0.603463623	1	1	1	1.79197798927214e-05	0.030715094	0.43725954	1.97473495447686e-05	0.289228655	0.734792751	FBXL3	ENSG00000005812	F-box and leucine rich repeat protein 3	-0.198746521	-0.288479371	0.254056004	0.164323154
97	32303.10941	23597.01859	34010.10508	22324.59024	27005.45943	20001.66895	28854.43429	18937.86175	38639.99722	27838.64127	40086.98407	26316.98003	ITGAL	0.030537756	466.608586	-227.304293	14.73318511	10.38291877	-0.314043119	0.051494197	-0.106925798	0.091390023	0.107182979	0.123923316	0.1472165	25.42267924	0.002747578	0.527535903	1	1	1	4.60472778602618e-07	0.958196152	0.467644663	6.56476421803055e-07	0.784068867	0.751101775	ITGAL	ENSG00000005844	integrin subunit alpha L	-0.453051973	-0.607307565	0.074288181	-0.079967411
98	487.4355255	222.5544238	441.7921917	231.537908	418.4722184	192.2997589	383.8867458	200.2653241	567.7638348	257.5690778	508.4320904	267.6938862	PDK2	0.019782082	254.5549828	-121.2774914	8.310333766	6.189158026	-0.783986353	-0.098318409	0.137890346	0.077830369	0.093726488	0.105848242	0.128378088	122.9996404	0.117092865	1.153681465	1	1	1	1.39474165285524e-28	0.732209154	0.282779814	2.92606122670997e-27	0.738936943	0.656369259	PDK2	ENSG00000005882	pyruvate dehydrogenase kinase 2	-1.127542041	-0.92916386	-0.141538354	0.056839827
99	107.3030185	386.9768703	74.22532333	247.096186	74.59334769	278.4934818	52.67239177	176.7074479	154.356094	537.7185029	104.5974644	345.5232128	ITGA3	0.120580004	263.7074717	-125.8537358	7.370356501	4.675656781	1.282708143	-0.368551404	-0.080035842	0.185512985	0.219026419	0.254961861	0.301928987	67.65716627	4.478254487	0.070268296	1	1	1	1.94544356067895e-16	0.034328764	0.790946542	1.0625845430087e-15	0.300897808	0.848475947	ITGA3	ENSG00000005884	integrin subunit alpha 3	1.840897194	1.721609249	-0.525783146	-0.64507109
100	1841.568012	1927.133114	2130.90814	1957.375017	1334.110388	1427.855302	1580.795359	1452.490568	2542.048076	2600.993275	2872.458774	2637.756856	ZFX	0.084453	368.5192233	-178.2596116	10.92532607	7.518372668	0.045416076	0.145930856	-0.130360023	0.164465661	0.18023234	0.224068471	0.246672807	0.038719392	0.178030369	0.279284161	1	1	1	0.844005622	0.673071403	0.597170787	0.292189417	0.722208472	0.801798924	ZFX	ENSG00000005889	zinc finger protein X-linked	0.065486783	-0.122488218	0.210427404	0.022452403
101	1559.901054	2245.123305	1713.814436	2016.602852	1349.78002	1963.790908	1499.862314	1765.07223	1802.731752	2566.75934	1958.286367	2303.977702	LAMP2	0.016471749	341.5568026	-164.7784013	10.87108488	7.352377671	0.364138051	0.094099158	-0.201445263	0.073816715	0.080558802	0.100378648	0.110309995	21.7457244	0.026694701	3.334912063	1	1	1	3.11282830257327e-06	0.87021521	0.067824032	3.89806105395067e-06	0.77340859	0.41174276	LAMP2	ENSG00000005893	lysosomal associated membrane protein 2	0.525058042	0.234589752	0.13567338	-0.154794909
102	2726.868848	2843.701992	3027.871569	2818.908952	2446.912137	2571.908256	2739.715229	2550.426163	3038.856035	3144.218306	3346.335465	3115.654864	GGNBP2	0.007235028	350.9834274	-169.4917137	11.48422597	7.910909288	0.041952713	0.104705911	-0.113462719	0.055268945	0.05408823	0.075218482	0.073849927	0.264107189	0.465813745	2.360512119	1	1	1	0.607312398	0.494919372	0.124441331	0.229783193	0.670977721	0.503899116	GGNBP2	ENSG00000278311	gametogenetin binding protein 2	0.060503242	-0.103131824	0.151006122	-0.012628943
103	2726.868848	2843.701992	3027.871569	2818.908952	2446.912137	2571.908256	2739.715229	2550.426163	3038.856035	3144.218306	3346.335465	3115.654864	GGNBP2	0.007235028	350.9834274	-169.4917137	11.48422597	7.910909288	0.041952713	0.104705911	-0.113462719	0.055268945	0.05408823	0.075218482	0.073849927	0.264107189	0.465813745	2.360512119	1	1	1	0.607312398	0.494919372	0.124441331	0.229783193	0.670977721	0.503899116	GGNBP2	ENSG00000275099	gametogenetin binding protein 2	0.060503242	-0.103131824	0.151006122	-0.012628943
104	47.54080227	51.54841573	38.62644355	22.32860298	32.07432552	35.97510451	26.83298232	15.08161301	70.46532838	73.86327853	55.60329164	33.05790374	ITGA2B	0.159631035	203.2890582	-95.64452908	5.171080048	3.861588337	0.08093314	-0.207651229	-0.629001747	0.200781865	0.259518329	0.272297181	0.364562881	1.684207416	7.044430507	2.976862713	1	1	1	0.194366323	0.00795121	0.084462846	0.091783758	0.156044645	0.446609542	ITGA2B	ENSG00000005961	integrin subunit alpha 2b	0.114449316	-0.764363577	-0.292734461	-1.171547354
105	835.4808074	871.182639	962.0978331	803.6880294	754.3873195	792.2119059	875.2592786	730.6224214	925.2915068	958.0254789	1057.552045	884.0605349	GDE1	0.005926336	292.3114041	-140.1557021	9.758404538	6.728007376	0.041844267	0.141108767	-0.22174924	0.052092579	0.052198995	0.07101658	0.071325954	4.676735544	0.14752386	9.665606333	1	1	1	0.030573795	0.700912967	0.001877498	0.018297701	0.729451784	0.11861833	GDE1	ENSG00000006007	glycerophosphodiester phosphodiesterase 1	0.060297835	-0.259252786	0.203349918	-0.116200702
106	1006.534018	717.0449618	1057.756169	730.6123629	895.3146147	643.1356977	950.6076507	655.8074481	1131.56952	799.447891	1176.98202	813.9499274	C19orf60	0.01235716	295.2581422	-141.6290711	9.736822525	6.914268043	-0.339129496	0.049637079	-0.03089259	0.059741256	0.072440788	0.080951631	0.09888219	52.26273282	0.288884754	0.097605098	1	1	1	4.85501192771479e-13	0.590936094	0.754722762	1.64503667209193e-12	0.698525656	0.843707906	C19orf60	NA	NA	-0.488682461	-0.533219016	0.071541826	0.02700527
107	3.275000002	0.416666667	1.0625	0.875	0.662683474	0.064707939	0.216235009	0.17108461	16.18514031	2.682995513	5.220737627	4.475124912	CRLF1	3.01734449	84.01464752	-36.00732376	0.79169674	1.18631787	-2.061786607	-1.125693248	1.867630593	0.815191677	1.251969463	1.15077844	1.708961051	1.545611603	0.107417925	1.19431154	1	1	1	0.213784458	0.743103161	0.27446159	0.0995009	0.741614309	0.650187513	CRLF1	ENSG00000006016	cytokine receptor like factor 1	-1.59342408	-0.137503524	-1.051530301	0.404390255
108	2940.888733	1379.335416	3463.08127	2130.654475	2280.360103	1092.1097	2747.526393	1689.022243	3792.745947	1742.101721	4364.992419	2687.761223	OSBPL7	0.069013179	368.6053917	-178.3026959	11.15298664	7.986467105	-0.757110025	0.163446907	0.27138049	0.129784926	0.160652836	0.174029033	0.221275478	30.90424483	5.600669133	1.504148338	1	1	1	2.71078216962798e-08	0.017953619	0.220034174	4.63731226576504e-08	0.228655865	0.604450317	OSBPL7	ENSG00000006025	oxysterol binding protein like 7	-1.091723804	-0.70049917	0.235730095	0.626954728
109	0.65	1.041666667	2.375000005	0.4375	0.138374409	0.291260315	0.766517968	0.090791111	3.053310234	3.725428379	7.358764255	2.108204737	TMEM98	1.576430147	78.53016848	-33.26508424	0.867216983	-0.430782916	0.471604911	1.295780356	-2.163280923	0.789290429	1.022604076	0.977698372	1.42208566	0.828946665	0.148136491	2.314058463	1	1	1	0.362577289	0.700322593	0.128208911	0.153170104	0.729449911	0.50827034	TMEM98	ENSG00000006042	transmembrane protein 98	0.307281319	-1.231325548	1.03242148	-0.506185387
110	5.8	6	4.020833333	2.020833333	2.925272918	3.221600441	2.072426843	0.933274414	11.49978171	11.17457011	7.80104772	4.375741262	YBX2	0.437357026	120.2882392	-54.1441196	2.15262422	1.757857918	0.033901552	-0.36636874	-0.721880762	0.349219457	0.471831384	0.486104874	0.701666369	0.701614313	4.135029202	1.058448214	1	1	1	0.402241793	0.042004343	0.303569378	0.166737372	0.321013959	0.667749162	YBX2	ENSG00000006047	Y-box binding protein 2	0.041820176	-0.732980246	-0.437607911	-1.212408333
111	5.8	6	4.020833333	2.020833333	2.925272918	3.221600441	2.072426843	0.933274414	11.49978171	11.17457011	7.80104772	4.375741262	YBX2	0.437357026	120.2882392	-54.1441196	2.15262422	1.757857918	0.033901552	-0.36636874	-0.721880762	0.349219457	0.471831384	0.486104874	0.701666369	0.701614313	4.135029202	1.058448214	1	1	1	0.402241793	0.042004343	0.303569378	0.166737372	0.321013959	0.667749162	YBX2	ENSG00000288504	Y-box binding protein 2	0.041820176	-0.732980246	-0.437607911	-1.212408333
112	4.8	2.6875	6.333333333	4.020833333	2.506663712	1.367402618	3.598979058	2.174990769	9.191500195	5.282026051	11.14513601	7.433181293	CCL18	0.34099797	119.4713271	-53.73566357	2.214019532	1.568615918	-0.580004524	0.277210773	0.125667012	0.33146084	0.478241229	0.439334867	0.640427382	2.570084488	1.10714879	0.038503729	1	1	1	0.108901915	0.292702579	0.844435101	0.056049912	0.581422576	0.860832202	CCL18	ENSG00000275385	C-C motif chemokine ligand 18	-0.653409851	-0.546542282	0.338416218	0.445283786
113	4.8	2.6875	6.333333333	4.020833333	2.506663712	1.367402618	3.598979058	2.174990769	9.191500195	5.282026051	11.14513601	7.433181293	CCL18	0.34099797	119.4713271	-53.73566357	2.214019532	1.568615918	-0.580004524	0.277210773	0.125667012	0.33146084	0.478241229	0.439334867	0.640427382	2.570084488	1.10714879	0.038503729	1	1	1	0.108901915	0.292702579	0.844435101	0.056049912	0.581422576	0.860832202	CCL18	ENSG00000278006	C-C motif chemokine ligand 18	-0.653409851	-0.546542282	0.338416218	0.445283786
114	4.8	2.6875	6.333333333	4.020833333	2.506663712	1.367402618	3.598979058	2.174990769	9.191500195	5.282026051	11.14513601	7.433181293	CCL18	0.34099797	119.4713271	-53.73566357	2.214019532	1.568615918	-0.580004524	0.277210773	0.125667012	0.33146084	0.478241229	0.439334867	0.640427382	2.570084488	1.10714879	0.038503729	1	1	1	0.108901915	0.292702579	0.844435101	0.056049912	0.581422576	0.860832202	CCL18	ENSG00000278167	C-C motif chemokine ligand 18	-0.653409851	-0.546542282	0.338416218	0.445283786
115	1069.533956	11013.10333	727.4439563	6308.778793	678.4882445	7255.261232	478.2724277	3979.124804	1685.958293	16717.30915	1106.429472	10002.37284	CCL3	0.214604699	406.1411346	-197.0705673	11.35815986	6.974978277	2.331862777	-0.385441317	-0.171702336	0.232199553	0.285328629	0.315162248	0.398565278	125.4945208	3.776763378	0.185589536	1	1	1	3.96683778070535e-29	0.051969095	0.666613044	8.80082815490401e-28	0.349711095	0.822232474	CCL3	ENSG00000277632	C-C motif chemokine ligand 3	3.362949587	3.114699542	-0.55544067	-0.803690715
116	1069.533956	11013.10333	727.4439563	6308.778793	678.4882445	7255.261232	478.2724277	3979.124804	1685.958293	16717.30915	1106.429472	10002.37284	CCL3	0.214604699	406.1411346	-197.0705673	11.35815986	6.974978277	2.331862777	-0.385441317	-0.171702336	0.232199553	0.285328629	0.315162248	0.398565278	125.4945208	3.776763378	0.185589536	1	1	1	3.96683778070535e-29	0.051969095	0.666613044	8.80082815490401e-28	0.349711095	0.822232474	CCL3	ENSG00000278567	C-C motif chemokine ligand 3	3.362949587	3.114699542	-0.55544067	-0.803690715
117	1069.533956	11013.10333	727.4439563	6308.778793	678.4882445	7255.261232	478.2724277	3979.124804	1685.958293	16717.30915	1106.429472	10002.37284	CCL3	0.214604699	406.1411346	-197.0705673	11.35815986	6.974978277	2.331862777	-0.385441317	-0.171702336	0.232199553	0.285328629	0.315162248	0.398565278	125.4945208	3.776763378	0.185589536	1	1	1	3.96683778070535e-29	0.051969095	0.666613044	8.80082815490401e-28	0.349711095	0.822232474	CCL3	ENSG00000274221	C-C motif chemokine ligand 3	3.362949587	3.114699542	-0.55544067	-0.803690715
118	6188.031554	5694.564268	6695.707945	5765.678802	5496.694487	5101.518621	6000.614356	5166.786686	6966.320323	6356.550785	7471.31914	6433.989648	SYNRG	0.008015434	381.8927638	-184.9463819	12.57455479	8.730372311	-0.083104949	0.078849684	-0.066438874	0.06044394	0.05638223	0.082332758	0.07683909	9.62635549	0.363626582	0.747618615	1	1	1	0.001918048	0.546498991	0.38723124	0.001479525	0.685410932	0.714203055	SYNRG	ENSG00000275066	synergin gamma	-0.119874899	-0.215711383	0.113738374	0.017901889
119	6188.031554	5694.564268	6695.707945	5765.678802	5496.694487	5101.518621	6000.614356	5166.786686	6966.320323	6356.550785	7471.31914	6433.989648	SYNRG	0.008015434	381.8927638	-184.9463819	12.57455479	8.730372311	-0.083104949	0.078849684	-0.066438874	0.06044394	0.05638223	0.082332758	0.07683909	9.62635549	0.363626582	0.747618615	1	1	1	0.001918048	0.546498991	0.38723124	0.001479525	0.685410932	0.714203055	SYNRG	ENSG00000274047	synergin gamma	-0.119874899	-0.215711383	0.113738374	0.017901889
120	4.217317845	9.168959081	3.668453001	7.450753838	1.531401853	3.076100137	1.357164247	2.668117435	11.61404485	27.32999801	9.915931286	20.80633035	TMEM132A	1.009132701	144.9759116	-66.48795581	2.365560338	1.439199344	0.776624422	-0.139429297	-0.068079256	0.516844788	0.758338195	0.728515762	0.964531042	2.144371258	0.131656552	0.004981925	1	1	1	0.143093649	0.716720615	0.943729838	0.070988113	0.733707747	0.871966382	TMEM132A	ENSG00000006118	transmembrane protein 132A	0.962791777	0.856135482	-0.160363768	-0.267020063
121	6147.858558	8949.293277	6364.757641	7446.655176	5445.054833	8000.67714	5692.8522	6660.772477	6941.374513	10010.38397	7115.965496	8325.261597	AP2B1	0.012066764	394.9013594	-191.4506797	12.80979838	8.723859098	0.375470747	0.034672335	-0.218481939	0.061936731	0.068012212	0.084114661	0.093292125	31.0400577	1.45302163	5.48455141	1	1	1	2.52757721771607e-08	0.228043725	0.019185242	4.34913034767108e-08	0.539598246	0.282436367	AP2B1	ENSG00000006125	adaptor related protein complex 2 subunit beta 1	0.541616336	0.226454047	0.050013611	-0.265148678
122	1628.035275	1234.897046	1532.669305	1159.541472	1456.522688	1113.094586	1382.484322	1045.255595	1819.744299	1370.027969	1699.169504	1286.323108	ZNF263	0.008442158	313.118329	-150.5591645	10.41503345	7.395129214	-0.276386332	-0.060363076	-0.002599883	0.05679697	0.059043481	0.077391973	0.080974114	47.24124002	0.917530286	0.001030897	1	1	1	6.27658667515167e-12	0.338124275	0.974386258	1.83290845534882e-11	0.603507043	0.875232116	ZNF263	ENSG00000006194	zinc finger protein 263	-0.398459277	-0.402189359	-0.087030407	-0.090760489
123	541.2099659	355.2090376	703.5665112	469.5079651	355.2735957	239.5235939	477.7919796	318.3910168	824.4581942	526.7684003	1036.02793	692.3490855	SPATA20	0.141563621	318.5801747	-153.2900873	8.939470936	6.293807311	-0.421100856	0.262355105	0.016623704	0.214754656	0.234164193	0.291301054	0.320471432	6.639871608	1.307236866	0.002690772	1	1	1	0.009972112	0.252895546	0.958630163	0.006669406	0.555741637	0.874720755	SPATA20	ENSG00000006282	spermatogenesis associated 20	-0.60612751	-0.582516758	0.377884273	0.401495026
124	0.125000007	1.895833375	1.229166573	1.041666694	0.006822978	0.421221202	0.2572727	0.211648704	2.290055874	8.532771303	5.872564257	5.126747677	CACNA1G	3.006659968	81.5879493	-34.79397465	0.795036549	-2.079441486	2.719100004	2.285777843	-2.88461434	1.483682501	1.670428752	1.684639423	2.021913203	0.635392693	0.092455034	2.03540342	1	1	1	0.425384111	0.761078986	0.153673407	0.174113608	0.74658196	0.53615048	CACNA1G	ENSG00000006283	calcium voltage-gated channel subunit alpha1 G	1.364053582	-0.126757063	0.986579415	-0.50423123
125	122.8915812	257.4845173	99.86618749	172.5518935	95.4320527	205.1280424	79.04503494	136.9967078	158.2522884	323.204355	126.1718135	217.3348281	TNFRSF12A	0.057503226	250.3724968	-119.1862484	7.238090137	4.811302513	0.739657079	-0.207471348	-0.19279022	0.129024494	0.156361502	0.175753624	0.214863757	34.86185925	5.638432754	0.805088586	1	1	1	3.5394703955722e-09	0.017570907	0.369576308	6.94872189672351e-09	0.226366064	0.705402082	TNFRSF12A	ENSG00000006327	TNF receptor superfamily member 12A	1.060999714	0.782924472	-0.296635522	-0.574710763
126	349.7494316	294.7966637	407.9094907	354.3556256	244.0314394	212.3981258	293.7552711	255.1340091	501.2660057	409.1612044	566.424398	492.1645289	MAP3K9	0.121799183	293.9281342	-140.9640671	8.424970942	5.857216988	-0.170931145	0.153828325	0.030186833	0.183632613	0.216350145	0.246922432	0.297324431	1.089847809	0.797260003	0.010307988	1	1	1	0.296504932	0.371913848	0.919131123	0.130285401	0.617390461	0.871054262	MAP3K9	ENSG00000006432	mitogen-activated protein kinase kinase kinase 9	-0.245834985	-0.202518009	0.221340782	0.264657758
127	1262.571915	2049.454135	1181.241672	1578.45964	1019.802154	1682.999485	969.7702058	1295.374967	1563.134414	2495.700259	1438.827341	1923.408202	RALA	0.036648263	341.1805715	-164.5902858	10.52862777	7.140906122	0.484422639	-0.066584694	-0.194539328	0.108950103	0.119774985	0.148344062	0.16378807	21.62326352	2.016535309	1.410750757	1	1	1	3.31802922923841e-06	0.155593811	0.234931803	4.13232029567104e-06	0.485327621	0.617946777	RALA	ENSG00000006451	RAS like proto-oncogene A	0.698435696	0.417906094	-0.095982798	-0.376512401
128	2.210695156	11.28266765	2.792094742	5.835254675	0.882244172	5.524733409	1.191621686	2.540200749	5.53947901	23.04158044	6.54217118	13.40452999	BAIAP2L1	0.557610962	131.4566926	-59.72834628	2.339358576	0.793307016	1.629960695	0.233485101	-0.892834902	0.468670122	0.574330167	0.641414679	0.76913892	8.561913105	0.532731371	1.347512313	1	1	1	0.003432685	0.465460793	0.245713489	0.002530003	0.661886946	0.629765803	BAIAP2L1	ENSG00000006453	BAR/IMD domain containing adaptor protein 2 like 1	1.935666333	0.850000083	0.240109316	-0.845556933
129	5859.472962	3539.513489	7787.739386	5521.919796	4744.209875	2907.732602	6439.297061	4564.914969	7236.910738	4308.565282	9418.556741	6679.554481	KDM7A	0.045482575	403.2170857	-195.6085429	12.39313485	8.67581494	-0.504070376	0.284490962	0.160245342	0.107721817	0.130488394	0.144576106	0.179545685	21.88339277	11.28765644	0.796564379	1	1	1	2.89730515006025e-06	0.000780241	0.372122553	3.6491322247569e-06	0.040000992	0.706944002	KDM7A	ENSG00000006459	lysine demethylase 7A	-0.727058487	-0.495958669	0.410372746	0.641472564
130	1.05	0.75	2.354166667	0.729166667	0.283480851	0.205768071	0.828359967	0.198181535	3.88915158	2.733660264	6.690449701	2.68281315	ETV1	1.2791493	80.95803543	-34.47901771	0.939188802	0.048790164	-0.336472236	0.807396644	-0.835567521	0.668061667	0.938999636	0.854572655	1.267860648	1.58683743	0.459213586	0.434330228	1	1	1	0.207778559	0.497991734	0.509871785	0.097138405	0.671997764	0.768699519	ETV1	ENSG00000006468	ETS variant transcription factor 1	-0.228268988	-0.955877447	0.710330468	-0.017277992
131	1093.063665	3178.844777	1098.017371	2508.035326	894.0564202	2647.986516	915.9617498	2093.123311	1336.36776	3816.127481	1316.258181	3005.193801	AGK	0.036951715	349.0210257	-168.5105129	10.8001576	6.996739734	1.067533398	0.004521708	-0.241539853	0.102536149	0.118726134	0.137968888	0.163444185	133.1225381	1.378705867	2.18392968	1	1	1	8.50000452354986e-31	0.240321708	0.139457981	2.21975716992566e-29	0.546504589	0.52002587	AGK	ENSG00000006530	acylglycerol kinase	1.53925965	1.190918594	0.006517497	-0.341823559
132	1093.063665	3178.844777	1098.017371	2508.035326	894.0564202	2647.986516	915.9617498	2093.123311	1336.36776	3816.127481	1316.258181	3005.193801	AGK	0.036951715	349.0210257	-168.5105129	10.8001576	6.996739734	1.067533398	0.004521708	-0.241539853	0.102536149	0.118726134	0.137968888	0.163444185	133.1225381	1.378705867	2.18392968	1	1	1	8.50000452354986e-31	0.240321708	0.139457981	2.21975716992566e-29	0.546504589	0.52002587	AGK	ENSG00000262327	acylglycerol kinase	1.53925965	1.190918594	0.006517497	-0.341823559
133	39.17727191	28.9664449	21.33913273	9.511972653	18.15092912	13.53387139	10.15464885	4.448816521	84.56088521	61.99666791	44.84237637	20.33745904	ALDH3B1	0.509564441	200.4281616	-94.21408078	4.327100268	3.66809678	-0.301958693	-0.607554176	-0.506032627	0.39253828	0.473428122	0.544400268	0.651130722	3.112811957	4.076117986	0.603977369	1	1	1	0.077678744	0.043493475	0.437064491	0.041749823	0.325639211	0.734732258	ALDH3B1	ENSG00000006534	aldehyde dehydrogenase 3 family member B1	-0.423031668	-1.08753975	-0.846806429	-1.511314511
134	649.9570679	351.0354408	658.4076145	400.4179554	543.419618	297.2575526	560.1354991	339.9687479	777.3811915	414.5424722	773.9209309	471.6155235	TTC22	0.02983075	283.470692	-135.735346	8.927633054	6.476906311	-0.616019122	0.012917903	0.118703798	0.091339037	0.109137388	0.122995476	0.150195563	54.50288488	0.624865953	0.624618754	1	1	1	1.55219793452643e-13	0.429244794	0.429336088	5.63153253468511e-13	0.645233712	0.730528834	TTC22	ENSG00000006555	tetratricopeptide repeat domain 22	-0.886841719	-0.716065397	0.018608149	0.189384472
135	814.2244527	803.5717302	929.3393296	807.9099305	702.4864584	699.8004245	809.7980284	703.7080343	943.7355715	922.7309716	1066.527158	927.5415714	PHTF2	0.012297785	299.5737794	-143.7868897	9.709443131	6.702236068	-0.013169615	0.132237867	-0.12685374	0.075311196	0.07231756	0.102979949	0.098570453	2.747297057	0.530500413	1.656201037	1	1	1	0.097418989	0.466396552	0.198117034	0.050844428	0.661886946	0.584920803	PHTF2	ENSG00000006576	putative homeodomain transcription factor 2	-0.018976278	-0.201777945	0.190559691	0.007758025
136	415.0003234	499.4729976	397.7729623	418.0553391	333.3774594	407.7338996	324.6122462	341.1371355	516.6074177	611.8531611	487.4225523	512.3167442	FARP2	0.034340517	281.5569802	-134.7784901	8.744740093	6.0282793	0.185274238	-0.042397903	-0.13554182	0.111736704	0.118800239	0.152478527	0.162372103	1.934632466	0.838293435	0.696825117	1	1	1	0.16425252	0.359885306	0.403852562	0.079648764	0.611139623	0.719753278	FARP2	ENSG00000006607	FERM, ARH/RhoGEF and pleckstrin domain protein 2	0.266707582	0.071573179	-0.061017055	-0.256151458
137	250.5150284	423.640002	229.6828099	326.872161	208.8944918	359.7200648	194.3547959	277.2496857	300.4281201	498.9181	271.4324228	385.3761254	GGCT	0.028270509	259.3353424	-123.6676712	8.223126589	5.523518912	0.52536513	-0.086819643	-0.17249525	0.092698782	0.110120139	0.126132368	0.150877748	33.10350647	3.534851447	1.307085199	1	1	1	8.73809965233698e-09	0.060091717	0.252923075	1.61255632908773e-08	0.367620945	0.635741147	GGCT	ENSG00000006625	gamma-glutamylcyclotransferase	0.755595676	0.50722291	-0.124734105	-0.373106872
138	293.4606839	425.8698615	358.8731239	394.9260981	241.9652723	356.8347442	300.7393029	331.0761186	355.9154261	508.2608739	428.2443891	471.0899222	DBF4	0.029256521	271.8894865	-129.9447433	8.518448479	5.681743674	0.372390136	0.201225236	-0.276660392	0.098443603	0.110515249	0.13346684	0.151219849	8.864296695	0.25090374	3.347159271	1	1	1	0.002908023	0.616439444	0.067321098	0.002172368	0.706213149	0.41039917	DBF4	ENSG00000006634	DBF4 zinc finger	0.535721287	0.137742806	0.289413343	-0.108565139
139	64.35151588	12.4783046	29.74475314	13.57777585	40.23691441	7.593210157	18.98484973	8.216801048	102.9183688	20.50622629	46.60296773	22.43646838	TBXA2R	0.258951403	187.6682685	-87.83413424	4.417241779	4.164360491	-1.640368986	-0.771707739	0.856150562	0.239579412	0.342424531	0.33120717	0.465887922	24.65283784	2.171949161	3.377049212	1	1	1	6.86435981697477e-07	0.140547992	0.066110318	9.51040466767894e-07	0.469881213	0.408093256	TBXA2R	ENSG00000006638	thromboxane A2 receptor	-2.277581665	-1.076569601	-1.087880478	0.113131587
140	689.589485	860.6144217	868.0806579	874.1244364	573.60544	727.0229968	733.5311995	738.708876	829.0257111	1018.753445	1027.310125	1034.363543	IFRD1	0.032939751	305.8664464	-146.9332232	9.678739283	6.536096471	0.221550107	0.230188163	-0.214612	0.093956479	0.113424165	0.127232926	0.15569919	1.919680336	1.446007118	1.899919907	1	1	1	0.165891904	0.229169726	0.168087284	0.080334958	0.539598246	0.552871764	IFRD1	ENSG00000006652	interferon related developmental regulator 1	0.31921403	0.009998095	0.33166171	0.022445775
141	205.0829798	268.0928973	206.6707564	237.3328915	179.0910856	237.5470308	182.6307599	210.0293189	234.8471363	302.5666174	233.8751783	268.1858975	COX10	0.017455772	233.2607966	-110.6303983	7.834656367	5.323414677	0.267918876	0.007712302	-0.129582093	0.06914293	0.089964118	0.093642435	0.124117041	10.37593291	0.876462725	1.09000165	1	1	1	0.001276686	0.349172344	0.296470843	0.001021275	0.606907	0.664641763	COX10	ENSG00000006695	cytochrome c oxidase assembly factor heme A:farnesyltransferase COX10	0.384878953	0.198679992	0.011072715	-0.175126245
142	1.225	6.375	1.6875	2.708333333	0.311087307	2.188343414	0.512048658	0.873974824	4.823806579	18.57141102	5.561300093	8.392769723	GTF2IRD1	1.628757073	111.2154357	-49.60771785	1.408503201	0.202940844	1.649443247	0.3203073	-1.176357951	0.699297204	0.886915747	0.926952569	1.220590692	2.848103285	0.352670328	0.928835652	1	1	1	0.091481806	0.552605401	0.335165663	0.048194169	0.687864349	0.689477145	GTF2IRD1	ENSG00000006704	GTF2I repeat domain containing 1	1.728837713	0.464506176	0.272459419	-0.991872119
143	1207.981038	1378.537496	1223.424754	1302.446537	1088.293753	1253.387815	1112.836382	1184.790924	1340.83117	1516.183263	1345.00287	1431.785935	PAF1	0.011836055	311.4262698	-149.7131349	10.31343965	7.096705681	0.13207275	0.012703699	-0.069482404	0.053234335	0.068303777	0.071904013	0.094244596	4.124395121	0.213839292	0.543546565	1	1	1	0.042269129	0.643774706	0.46096662	0.024419746	0.7144762	0.749409713	PAF1	ENSG00000006712	PAF1 homolog, Paf1/RNA polymerase II complex component	0.190393053	0.090227292	0.0183125	-0.081853261
144	1770.446201	1659.041073	2008.542467	1620.910429	1597.709055	1506.64224	1825.013698	1472.210825	1961.858913	1826.855248	2210.527431	1784.629331	VPS41	0.005456308	333.202049	-160.6010245	10.78143652	7.478986885	-0.064991837	0.126177712	-0.149429497	0.052377981	0.048358909	0.071646265	0.065928581	19.57385825	0.548746152	5.137185038	1	1	1	9.67844756864156e-06	0.458830469	0.023418591	1.11533198712449e-05	0.659160165	0.296349207	VPS41	ENSG00000006715	VPS41 subunit of HOPS complex	-0.093708714	-0.309172918	0.181939414	-0.03352479
145	1020.561118	1216.579186	1046.909518	1012.625243	860.3892353	1038.725759	894.0132438	864.5808891	1210.550939	1424.885157	1225.954478	1186.019602	ELAC2	0.022423095	313.8069876	-150.9034938	10.06270975	6.928107871	0.175690382	0.025489916	-0.208986682	0.087103564	0.094331713	0.118636116	0.129243961	0.996743699	0.787966998	2.61466892	1	1	1	0.318099722	0.374715569	0.105879621	0.137960712	0.618601485	0.477534228	ELAC2	ENSG00000006744	elaC ribonuclease Z 2	0.253240081	-0.047989795	0.036738632	-0.264491244
146	0.875	5.875	1.416666681	4.062500884	0.126870726	1.214590294	0.263614259	0.827084056	6.034686068	28.41750439	7.613186373	19.95433635	SCIN	3.710542347	110.849168	-49.42458402	1.273181151	-0.133531393	1.904237453	0.481838097	-0.850745392	0.985232259	1.271800898	1.306429678	1.735801731	2.796918711	8.39545264829744e-09	0.240214366	1	1	1	0.094445652	0.999926892	0.624051331	0.049550486	0.792703436	0.808526243	SCIN	ENSG00000006747	scinderin	1.874469118	1.066831752	0.366127908	-0.441509459
147	584.3796392	642.1158329	727.7882596	735.7179815	430.8702059	484.6961799	549.1542542	555.349884	792.5810557	850.6622497	964.5299965	974.6665372	ARSD	0.087852226	319.9431328	-153.9715664	9.369167864	6.370550839	0.094217874	0.219459315	-0.083381159	0.155481602	0.183867479	0.211381172	0.252459316	0.157434829	1.146611088	0.109081991	1	1	1	0.691529272	0.284259693	0.741191706	0.253331877	0.576869068	0.841175792	ARSD	ENSG00000006756	arylsulfatase D	0.135706041	0.015612738	0.316127152	0.196033848
148	65.20000074	69.50000126	67.83333538	44.16666443	50.23586808	54.84951721	53.50861081	34.47821326	84.62161119	88.06367715	85.9929144	56.57759097	PNPLA4	0.073141862	205.3958832	-96.69794161	5.891608172	4.17745948	0.06386729	0.039594266	-0.492950731	0.133025615	0.179677898	0.179841971	0.250789474	2.277328962	2.912133658	3.863566745	1	1	1	0.131277788	0.087915495	0.049345323	0.06587587	0.41256487	0.369602883	PNPLA4	ENSG00000006757	patatin like phospholipase domain containing 4	0.09079205	-0.607849044	0.056276186	-0.642364909
149	2218.303639	2312.526343	2461.203713	2296.083769	2017.578573	2120.203005	2257.975979	2106.240025	2438.99846	2522.295306	2682.722835	2503.03888	ADIPOR2	0.009523534	341.849309	-164.9246545	11.17504776	7.704498056	0.041597805	0.103907768	-0.111043387	0.048390159	0.060839387	0.065340504	0.083800537	0.163764216	0.888721179	1.755867727	1	1	1	0.685714277	0.345824092	0.185140775	0.251550834	0.606036376	0.572828533	ADIPOR2	ENSG00000006831	adiponectin receptor 2	0.05998646	-0.100146661	0.149843063	-0.010290057
150	2218.303639	2312.526343	2461.203713	2296.083769	2017.578573	2120.203005	2257.975979	2106.240025	2438.99846	2522.295306	2682.722835	2503.03888	ADIPOR2	0.009523534	341.849309	-164.9246545	11.17504776	7.704498056	0.041597805	0.103907768	-0.111043387	0.048390159	0.060839387	0.065340504	0.083800537	0.163764216	0.888721179	1.755867727	1	1	1	0.685714277	0.345824092	0.185140775	0.251550834	0.606036376	0.572828533	ADIPOR2	ENSG00000285070	adiponectin receptor 2	0.05998646	-0.100146661	0.149843063	-0.010290057
151	22.49227935	18.04465025	18.89961978	11.04734428	15.66192115	12.921886	13.58493177	7.631593358	32.30144153	25.19828783	26.29351652	15.99191806	CDKL3	0.105133433	161.7190037	-74.85950187	4.073281047	3.11317211	-0.220322854	-0.174030306	-0.316628888	0.184663137	0.239842716	0.246894494	0.342883227	4.894241922	3.3287851	0.852724204	1	1	1	0.026946401	0.068077143	0.355782814	0.016371048	0.381516765	0.700799351	CDKL3	ENSG00000006837	cyclin dependent kinase like 3	-0.302800904	-0.724025713	-0.239445832	-0.66067064
152	1.825	0.895833334	1.0625	0.895833333	0.531823232	0.249812228	0.309826439	0.249812293	6.26265421	3.212482297	3.643673068	3.212481466	UPP2	1.430851248	81.43286017	-34.71643009	0.907355435	0.601579987	-0.711580882	-0.540955365	0.540955365	0.62909393	0.905693944	0.889436367	1.280680253	0.47437564	0.19148833	0.178419139	1	1	1	0.490981027	0.66168077	0.672735342	0.195132931	0.719285524	0.824403637	UPP2	ENSG00000007001	uridine phosphorylase 2	-0.575418728	-0.12156198	-0.453856748	-1.43E-10
153	38.48918864	30.06904119	25.24473531	14.43629348	11.86473093	9.548704763	6.725919279	3.770950501	124.8589328	94.68794567	94.7523505	55.26632331	PRSS21	1.317475547	219.9929563	-103.9964782	4.26373403	3.650377387	-0.246881277	-0.421759756	-0.311990938	0.600411824	0.741690387	0.89127255	1.001157023	0.698086825	0.717369979	0.09711349	1	1	1	0.403427296	0.397007961	0.755321447	0.16714094	0.63096422	0.843747761	PRSS21	ENSG00000007038	serine protease 21	-0.345980006	-0.765701669	-0.589429678	-1.009151341
154	38.48918864	30.06904119	25.24473531	14.43629348	11.86473093	9.548704763	6.725919279	3.770950501	124.8589328	94.68794567	94.7523505	55.26632331	PRSS21	1.317475547	219.9929563	-103.9964782	4.26373403	3.650377387	-0.246881277	-0.421759756	-0.311990938	0.600411824	0.741690387	0.89127255	1.001157023	0.698086825	0.717369979	0.09711349	1	1	1	0.403427296	0.397007961	0.755321447	0.16714094	0.63096422	0.843747761	PRSS21	ENSG00000282838	serine protease 21	-0.345980006	-0.765701669	-0.589429678	-1.009151341
155	854.0850142	813.7217174	1005.810036	889.7831665	744.0154207	717.2324951	887.1092947	784.8214801	980.4382963	923.191626	1140.393674	1008.782383	MARK4	0.019651965	300.0625877	-144.0312938	9.789327852	6.750030737	-0.0484123	0.163517765	-0.074158402	0.070392335	0.088039144	0.094836471	0.121066329	2.097968358	3.139742674	0.375209628	1	1	1	0.147495007	0.076405862	0.540178179	0.072847265	0.393380435	0.780348771	MARK4	ENSG00000007047	microtubule affinity regulating kinase 4	-0.069760497	-0.176645302	0.235651735	0.12876693
156	15.31223759	9.012321728	11.40191475	2.64930146	5.728700433	3.71715437	4.141111613	0.795803302	40.92806437	21.85057031	31.39342092	8.819765149	PROM1	1.017481231	158.2255139	-73.11275697	2.715050654	2.728652351	-0.530059629	-0.29487105	-0.929425667	0.501614106	0.649682531	0.670996132	0.927039998	4.738610324	1.855479214	1.005153475	1	1	1	0.029492886	0.173147472	0.316066723	0.017744946	0.497136402	0.677350777	PROM1	ENSG00000007062	prominin 1	-0.704178138	-1.764870639	-0.395391816	-1.456084317
157	543.8	670.1666667	484.3333333	506.8333333	467.0170138	583.6921352	421.2810438	440.9447051	633.2069952	769.4524803	556.8225327	582.5674394	CCDC124	0.028317662	283.8460548	-135.9230274	9.078775621	6.298581532	0.208944905	-0.115808157	-0.163536062	0.077661144	0.104878558	0.105332552	0.145298378	2.906195391	7.732273852	1.266792663	1	1	1	0.088239811	0.00542424	0.260369238	0.046685415	0.131990998	0.639957173	CCDC124	ENSG00000007080	coiled-coil domain containing 124	0.300944363	0.065379144	-0.166750754	-0.402315972
158	444.5389408	310.6956839	429.176069	346.1737141	366.4283546	259.1928414	360.8319382	290.7783209	539.3001589	372.4323844	510.4650635	412.1223342	CEACAM21	0.042191308	276.1912032	-132.0956016	8.531896836	6.097037657	-0.358223732	-0.035170405	0.143297193	0.098589102	0.128576185	0.131750171	0.177421418	10.2046291	0.169841782	0.652323881	1	1	1	0.001400886	0.680252459	0.419283055	0.001110528	0.724050183	0.727254937	CEACAM21	ENSG00000007129	CEA cell adhesion molecule 21	-0.515413353	-0.309269549	-0.050624262	0.155519542
159	444.5389408	310.6956839	429.176069	346.1737141	366.4283546	259.1928414	360.8319382	290.7783209	539.3001589	372.4323844	510.4650635	412.1223342	CEACAM21	0.042191308	276.1912032	-132.0956016	8.531896836	6.097037657	-0.358223732	-0.035170405	0.143297193	0.098589102	0.128576185	0.131750171	0.177421418	10.2046291	0.169841782	0.652323881	1	1	1	0.001400886	0.680252459	0.419283055	0.001110528	0.724050183	0.727254937	CEACAM21	ENSG00000278565	CEA cell adhesion molecule 21	-0.515413353	-0.309269549	-0.050624262	0.155519542
160	4912.198283	5164.401466	5384.824468	4722.612821	4506.867551	4759.412291	4963.113985	4352.315241	5353.982939	5603.852088	5842.367239	5124.415541	PAFAH1B1	0.003284439	375.8346773	-181.9173387	12.299947	8.499476836	0.050067656	0.091863157	-0.181290159	0.043938368	0.036891451	0.060512517	0.050226671	3.635625856	0.010758948	13.0280579	1	1	1	0.056555337	0.917387309	0.000306859	0.031574497	0.779320552	0.039721011	PAFAH1B1	ENSG00000007168	platelet activating factor acetylhydrolase 1b regulatory subunit 1	0.072218019	-0.189276494	0.132504748	-0.128989766
161	7.459776097	2.23396411	6.976366677	2.997360874	2.746209479	0.762779061	2.507158174	1.058000271	20.26366155	6.542648973	19.41229417	8.491653976	NOS2	0.952219173	131.9773958	-59.98869792	2.106191064	2.0095254	-1.205747765	-0.066997152	0.36095171	0.509848883	0.674492546	0.666418411	0.925040614	4.877242409	0.04721211	0.152256768	1	1	1	0.027213061	0.827987431	0.696387972	0.016517044	0.762654225	0.829696018	NOS2	ENSG00000007171	nitric oxide synthase 2	-1.387315812	-0.99668391	-0.084887748	0.305744154
162	4524.478384	5283.768359	4854.71447	5047.703517	4114.66312	4835.026877	4442.451816	4619.079222	4975.110732	5774.157783	5305.235389	5516.10171	KIAA0100	0.005370106	367.2591598	-177.6295799	12.26953089	8.417257575	0.155137251	0.070447992	-0.116154149	0.048441496	0.046330808	0.066311104	0.063322124	8.665236994	0.020023203	3.364794248	1	1	1	0.003243378	0.887472299	0.066603903	0.002401066	0.77522473	0.408883173	KIAA0100	NA	NA	0.223769931	0.056229369	0.101613283	-0.065927279
163	4074.233749	1526.75482	3888.721495	1169.299966	2764.961325	1060.941632	2724.206301	811.7265087	6003.47661	2197.086259	5551.031454	1684.388026	GAS7	0.140931896	387.2778623	-187.6389312	11.07288986	8.312437971	-0.981538242	-0.046602253	-0.220136947	0.197783696	0.236831908	0.268607727	0.320079035	45.48512825	0.594503616	0.473011195	1	1	1	1.53802199686994e-11	0.440682864	0.49160513	4.26532040166633e-11	0.650103422	0.763321017	GAS7	ENSG00000007237	growth arrest specific 7	-1.41546978	-1.732788499	-0.067215951	-0.38453467
164	381.8017608	305.6632434	310.8431073	277.3038358	329.6966065	266.8107583	271.6598861	242.1138011	442.1415983	350.1733549	355.677972	317.6085668	TRAPPC6A	0.020161219	255.5510501	-121.775525	8.285161399	5.944901523	-0.222417539	-0.205613216	0.108243017	0.074861564	0.094742479	0.101859915	0.12968548	6.467012448	3.852678914	0.696653898	1	1	1	0.010989512	0.049666603	0.403910322	0.007288581	0.344366387	0.719753278	TRAPPC6A	ENSG00000007255	trafficking protein particle complex subunit 6A	-0.31994221	-0.164159578	-0.295777095	-0.139994462
165	7511.920857	3545.839627	5594.47772	2124.320671	5741.815994	2763.130826	4376.000836	1644.264897	9827.719144	4550.265424	7152.233772	2744.532419	MATK	0.08316281	402.3455502	-195.1727751	11.95621472	8.924246485	-0.750716226	-0.294711216	-0.217611696	0.137099832	0.178016748	0.185867487	0.243167221	48.32766685	9.053088247	0.800855947	1	1	1	3.60628061856936e-12	0.002622515	0.370837579	1.08600748697304e-11	0.086458125	0.705681628	MATK	ENSG00000007264	megakaryocyte-associated tyrosine kinase	-1.082839805	-1.396580775	-0.425112596	-0.738853566
166	312.5240608	325.7415993	189.0186131	246.1349759	226.4806357	241.8961064	140.1501029	182.6798254	431.2566868	438.6494314	254.9269343	331.631729	CD79B	0.085848168	277.1146	-132.5573	8.013565745	5.744681461	0.041422966	-0.502835969	0.22261161	0.164296945	0.183027085	0.22351583	0.252391689	1.58187382	4.628013111	0.777938958	1	1	1	0.208490991	0.031453969	0.377772222	0.097407897	0.291174814	0.709145682	CD79B	ENSG00000007312	CD79b molecule	0.05957398	0.37915846	-0.722435421	-0.402850941
167	6.589423658	8.821243479	7.817589973	31.23849426	3.963142211	5.701153749	4.982558067	21.22904714	10.95608026	13.64887529	12.26573021	45.96737278	SCN4A	0.177495953	150.302163	-69.15108148	3.506965892	1.885465888	0.291696956	0.170910432	1.093577849	0.259402393	0.338159465	0.342920375	0.448043271	17.05547502	13.0092283	5.957437456	1	1	1	3.63035551720143e-05	0.00030996	0.014655327	3.79619126005772e-05	0.021068766	0.259463345	SCN4A	ENSG00000007314	sodium voltage-gated channel alpha subunit 4	0.371915366	1.870328066	0.21639406	1.71480676
168	218.2	169.1666667	250.1666667	181.5	192.8828918	150.5936437	223.9049747	161.7524958	246.8401399	190.0303388	279.5085781	203.6583722	ST7L	0.015213512	222.2686167	-105.1343084	7.654262549	5.385412073	-0.254527651	0.136715289	-0.066344058	0.062922881	0.086487537	0.084623228	0.118893863	23.81883969	3.008724445	0.311376035	1	1	1	1.05841436178164e-06	0.082817439	0.57683702	1.4262103819508e-06	0.405234505	0.793633674	ST7L	ENSG00000007341	suppression of tumorigenicity 7 like	-0.365299338	-0.460748547	0.196397213	0.100948003
169	496.0033487	225.9602708	591.5854418	273.0385577	159.9800966	79.75750764	208.9811189	96.38562258	1537.81206	640.165992	1674.664854	773.4561648	TKTL1	1.187586572	345.5050413	-166.7525206	8.330900534	6.206582678	-0.786223487	0.176223444	0.013030387	0.577312891	0.66960163	0.784311174	0.919374325	2.884772541	0.088775934	0.000200877	1	1	1	0.089420634	0.765739107	0.988691879	0.047225445	0.747452539	0.877918928	TKTL1	ENSG00000007350	transketolase like 1	-1.130815795	-1.112644287	0.253767611	0.27193912
170	412.252733	458.4639853	420.640955	416.1576696	357.7026236	402.5596022	369.4071012	365.3921164	475.1218042	522.1319395	478.9805405	473.9763069	RPUSD1	0.018746577	269.7586626	-128.8793313	8.728958454	6.021636591	0.106245149	0.02014304	-0.116960578	0.072415617	0.089064299	0.098156035	0.122366908	0.526357208	0.318433359	0.913589374	1	1	1	0.468142404	0.572550663	0.339163842	0.188038401	0.694400926	0.6914096	RPUSD1	ENSG00000007376	RNA pseudouridine synthase domain containing 1	0.152927421	-0.015422236	0.028990645	-0.139359012
171	11	15.16666667	15	11.83333333	6.059328634	8.932085091	8.830022211	6.891968502	19.96920902	25.75297654	25.48124961	20.31753014	RHBDF1	0.371879602	167.5454161	-77.77270804	3.605273788	2.397895273	0.321204765	0.310154928	-0.558334558	0.304232788	0.40684952	0.406999232	0.560964884	0.009648717	0.003365017	0.990644121	1	1	1	0.921751344	0.953741647	0.319584997	0.311162418	0.783762993	0.680066325	RHBDF1	ENSG00000007384	rhomboid 5 homolog 1	0.429987841	-0.31817596	0.415037499	-0.333126302
172	3039.746143	2083.780693	3244.450448	2193.106791	2707.959903	1874.419331	2920.761358	1973.0292	3412.183691	2316.526459	3604.011907	2437.732496	LUC7L	0.013108867	342.3741444	-165.1870722	11.32505114	8.019529285	-0.377590122	0.065171976	-0.014036696	0.058968601	0.071128813	0.079623062	0.097868552	62.31184319	0.908205897	0.020570435	1	1	1	2.93156786602485e-15	0.340590896	0.885955355	1.35724745284066e-14	0.604363013	0.866277452	LUC7L	ENSG00000007392	LUC7 like	-0.54452975	-0.564784983	0.093993351	0.073738118
173	740.6561258	224.4415607	685.3204245	260.8367474	565.6751095	175.0007794	533.569674	202.830683	969.7642471	287.8502275	880.2300939	335.4315422	CACNA2D2	0.091135453	294.9311907	-141.4655954	8.606418564	6.60753645	-1.193921085	-0.077649948	0.227929306	0.137508443	0.18578163	0.185054077	0.256386249	70.25899804	0.095524493	0.790334392	1	1	1	5.20075111240661e-17	0.757267998	0.373999032	3.05706433762002e-16	0.745203717	0.707938438	CACNA2D2	ENSG00000007402	calcium voltage-gated channel auxiliary subunit alpha2delta 2	-1.717996922	-1.390214703	-0.111868137	0.215914082
174	812.9487358	111.6062888	747.8886242	138.2304248	570.1915757	79.8645899	536.2314353	97.55226253	1159.058946	155.9635342	1043.089527	195.8709091	BAIAP3	0.154263427	292.5982895	-140.2991448	8.13541932	6.700668052	-1.985690652	-0.083413983	0.297358621	0.180967168	0.24322231	0.247348968	0.334414747	118.5897558	0.151477279	0.790660835	1	1	1	1.28792391702968e-27	0.697127596	0.373900378	2.45539857266256e-26	0.728526408	0.707938438	BAIAP3	ENSG00000007516	BAI1 associated protein 3	-2.853650533	-2.42727667	-0.120186758	0.306187105
175	702.8770247	593.9642101	645.3147028	559.8734994	623.6430829	531.8109611	578.2754346	501.3577069	792.17765	663.3813681	720.1258098	625.2189425	TSR3	0.013793725	275.6614696	-131.8307348	9.269746365	6.555181947	-0.168362882	-0.085443838	0.026335637	0.061022309	0.076207896	0.082823187	0.104697393	8.723686212	1.331830461	0.063272635	1	1	1	0.003141023	0.248479838	0.801396236	0.002331489	0.552968018	0.850776686	TSR3	ENSG00000007520	TSR3 ribosome maturation factor	-0.24252051	-0.204561392	-0.123086584	-0.085127467
176	564.0039771	564.9648101	558.2702103	486.1867044	481.4788401	488.1435996	482.5751184	419.9910243	660.6738649	653.8756975	645.838577	562.8156266	PIGQ	0.020420258	279.4443966	-133.7221983	9.073160515	6.335061303	0.001702143	-0.01021821	-0.139952521	0.080713785	0.092188446	0.109747252	0.126272737	1.333542328	0.935912003	1.228406943	1	1	1	0.24817601	0.333331392	0.267717074	0.112530631	0.601243042	0.645281693	PIGQ	ENSG00000007541	phosphatidylinositol glycan anchor biosynthesis class Q	0.002451331	-0.199070725	-0.014715536	-0.216237592
177	1362.624328	979.4313119	1246.300845	858.740525	1123.357818	819.4428521	1042.619558	718.1466192	1652.852752	1170.656004	1489.772358	1026.858958	CRAMP1L	0.032128987	320.1253234	-154.0626617	10.07330844	7.217167773	-0.330195663	-0.089232653	-0.042272646	0.09851543	0.111760992	0.134007889	0.153429769	21.19850994	1.095628981	0.075910106	1	1	1	4.14086319474158e-06	0.295227365	0.782918386	5.06648157756357e-06	0.584031251	0.847576295	CRAMP1L	NA	NA	-0.475957779	-0.536836265	-0.128636763	-0.189515249
178	15.00856284	29.76844898	7.727185861	18.45470814	7.170880677	15.43529693	3.684488685	9.244129208	31.41273279	57.41130598	16.20561398	36.84243748	TEAD3	0.434566954	184.4446728	-86.22233641	3.971092481	2.708620894	0.684828179	-0.663876152	0.1857466	0.376832867	0.431053751	0.525874411	0.599097024	6.749294259	1.907254815	0.09612745	1	1	1	0.009378477	0.167268517	0.756527291	0.006312798	0.494651959	0.844353707	TEAD3	ENSG00000007866	TEA domain transcription factor 3	0.942607924	1.156530909	-0.875255369	-0.661332383
179	1018.39909	1162.579127	1056.388709	964.5040743	899.6580522	1037.359861	942.9054598	860.5808834	1152.81212	1302.913558	1183.530218	1080.976962	DNAJC11	0.01398552	304.4690266	-146.2345133	10.02790341	6.925987154	0.132409048	0.036624339	-0.223406484	0.063251227	0.075304004	0.085806352	0.103200655	0.070448288	1.51607655	4.686262818	1	1	1	0.790685188	0.218214195	0.030404708	0.279152573	0.531655394	0.319151945	DNAJC11	ENSG00000007923	DnaJ heat shock protein family (Hsp40) member C11	0.190850352	-0.131151574	0.052786856	-0.26921507
180	1837.999965	690.9999494	2240.83386	1060.166567	1492.68786	570.58116	1853.443185	876.1537851	2263.195115	836.8326254	2709.193587	1282.826336	MYLIP	0.055819829	336.4712215	-162.2356107	10.30988204	7.516433284	-0.978293533	0.198170051	0.229871512	0.106173254	0.14428212	0.143702495	0.199136897	74.37573003	10.20981698	1.332498822	1	1	1	6.45780677136535e-18	0.00139695	0.248361161	4.26609782031095e-17	0.057887791	0.632790427	MYLIP	ENSG00000007944	myosin regulatory light chain interacting protein	-1.410077615	-1.079028238	0.285757913	0.61680729
181	15.41263262	33.87027505	15.72425719	30.56451512	9.944754897	23.40329813	10.48419886	20.91869719	23.8868878	49.01854113	23.58332454	44.65811499	E2F2	0.143097924	176.3416103	-82.17080517	4.515438615	2.735187473	0.787350314	0.020017091	-0.122715179	0.223541942	0.267560569	0.301696723	0.367147554	15.50566104	0.052161869	0.111715977	1	1	1	8.22585342174535e-05	0.819343272	0.738198915	8.11265418548582e-05	0.760537001	0.840479581	E2F2	ENSG00000007968	E2F transcription factor 2	1.087191075	0.916361454	0.027135466	-0.143694154
182	15.41263262	33.87027505	15.72425719	30.56451512	9.944754897	23.40329813	10.48419886	20.91869719	23.8868878	49.01854113	23.58332454	44.65811499	E2F2	0.143097924	176.3416103	-82.17080517	4.515438615	2.735187473	0.787350314	0.020017091	-0.122715179	0.223541942	0.267560569	0.301696723	0.367147554	15.50566104	0.052161869	0.111715977	1	1	1	8.22585342174535e-05	0.819343272	0.738198915	8.11265418548582e-05	0.760537001	0.840479581	E2F2	ENSG00000282899	E2F transcription factor 2	1.087191075	0.916361454	0.027135466	-0.143694154
183	1540.742784	2241.222825	1648.743879	1905.042571	1397.252763	2047.668873	1505.712709	1740.237061	1698.968425	2453.072279	1805.361914	2085.455641	PSMB1	0.005998788	326.5157986	-157.2578993	10.82927079	7.340019907	0.374756993	0.067749085	-0.230266351	0.049875832	0.05050875	0.068044635	0.068836708	53.31773098	0.983996052	11.18975983	1	1	1	2.83733947116062e-13	0.321214233	0.0008225	9.95558100113972e-13	0.596769353	0.079409191	PSMB1	ENSG00000008018	proteasome 20S subunit beta 1	0.540367561	0.208338277	0.097679971	-0.234349314
184	1540.742784	2241.222825	1648.743879	1905.042571	1397.252763	2047.668873	1505.712709	1740.237061	1698.968425	2453.072279	1805.361914	2085.455641	PSMB1	0.005998788	326.5157986	-157.2578993	10.82927079	7.340019907	0.374756993	0.067749085	-0.230266351	0.049875832	0.05050875	0.068044635	0.068836708	53.31773098	0.983996052	11.18975983	1	1	1	2.83733947116062e-13	0.321214233	0.0008225	9.95558100113972e-13	0.596769353	0.079409191	PSMB1	ENSG00000281184	proteasome 20S subunit beta 1	0.540367561	0.208338277	0.097679971	-0.234349314
185	17.96046173	10.3790213	8.933461411	5.891671712	8.905944375	5.129893774	4.482393432	2.873801051	36.22054799	20.99928144	17.80449083	12.07870515	SYN1	0.517366778	161.3253604	-74.66268021	3.165993544	2.888172771	-0.548386185	-0.698368836	0.132122029	0.357884597	0.478079974	0.49306637	0.667998432	2.065584126	3.09487621	0.039120066	1	1	1	0.150657192	0.078539125	0.843210988	0.074167967	0.398931422	0.860832202	SYN1	ENSG00000008056	synapsin I	-0.73661762	-0.527442547	-0.932625666	-0.723450593
186	3209.303097	3525.316618	3182.155022	2983.169289	2855.171908	3163.295657	2855.92178	2677.181209	3607.357699	3928.768792	3545.654034	3324.130237	JARID2	0.008480153	364.3288716	-176.1644358	11.65362164	8.073809089	0.093916443	-0.008495163	-0.158488835	0.059653957	0.058338066	0.081230799	0.07962684	0.049734011	1.854794865	3.961670818	1	1	1	0.823526762	0.173226751	0.04654748	0.287448221	0.497162492	0.361713773	JARID2	ENSG00000008083	jumonji and AT-rich interaction domain containing 2	0.135452502	-0.093128038	-0.012252095	-0.240832636
187	70.6	128.6666667	72.33333333	101	56.51410286	106.1030778	59.06688539	82.99692596	88.19674643	156.0285664	88.5794312	122.9081666	CDKL5	0.050293239	218.6122049	-103.3061024	6.487170585	4.257030144	0.600194936	0.02425492	-0.266359484	0.11354078	0.150229982	0.153550796	0.208057048	19.7014415	1.359845786	1.638971741	1	1	1	9.05330483290076e-06	0.24356421	0.200466608	1.0471420050081e-05	0.549462533	0.586983727	CDKL5	ENSG00000008086	cyclin dependent kinase like 5	0.856776162	0.476028129	0.03450953	-0.346238502
188	0.3	1.583333333	0.270833333	1.875	0.025565193	0.25574879	0.027192825	0.308155853	3.520411509	9.802370711	2.697428271	11.40859396	CAMK1G	4.559493076	81.60108347	-34.80054174	0.710152603	-1.203972804	1.663505134	-0.102278849	0.271355179	1.256403415	1.563240567	1.718672295	2.160509119	2.799845444	0.00444535	0.015774806	1	1	1	0.094273394	0.946841665	0.900050309	0.049491183	0.782955798	0.868106517	CAMK1G	ENSG00000008118	calcium/calmodulin dependent protein kinase IG	0.990722186	1.177787119	-0.032736786	0.154328146
189	1019.149485	964.6053044	1003.653311	830.3074302	800.5991655	772.2668687	801.9154193	663.7129106	1297.360423	1204.846965	1256.14241	1038.717822	CDK11A	0.053821961	324.0235168	-156.0117584	9.874765341	6.92672372	-0.055004713	-0.015321787	-0.134601189	0.123144549	0.143780701	0.168078202	0.197566121	1.642786573	0.437294521	0.46416549	1	1	1	0.199943568	0.508431174	0.495683633	0.09401017	0.674730038	0.76432893	CDK11A	ENSG00000008128	cyclin dependent kinase 11A	-0.079275062	-0.273243725	-0.022082832	-0.216051495
190	1761.193394	2954.28349	1830.693265	2603.85622	1353.541869	2313.12391	1438.661604	2045.187336	2291.618932	3773.161871	2329.552567	3315.132601	NADK	0.063495918	371.1719558	-179.5859779	11.11923339	7.473746923	0.517264504	0.038703084	-0.164965725	0.134319837	0.155208853	0.181930765	0.213377575	16.26808761	0.115165373	0.597709125	1	1	1	5.49821960159577e-05	0.734338367	0.439453436	5.57610777262782e-05	0.739248732	0.736166154	NADK	ENSG00000008130	NAD kinase	0.745924266	0.508025812	0.055805667	-0.182092787
191	166.3614364	95.13490158	181.8166324	101.5468745	119.5818452	69.59340525	134.7186959	74.83743089	231.4408804	130.0503901	245.3801055	137.788906	DLEC1	0.121677022	251.354633	-119.6773165	6.951296918	5.114162749	-0.558866848	0.088835915	-0.023611306	0.168449855	0.220002331	0.226186588	0.302675679	14.26469638	0.218896645	0.006085342	1	1	1	0.000158816	0.639881909	0.937821212	0.000149422	0.713790347	0.871966382	DLEC1	ENSG00000008226	DLEC1 cilia and flagella associated protein	-0.799834941	-0.834113809	0.127430191	0.093151323
192	2938.101594	756.623725	2537.519811	758.2908049	1971.014218	521.7457635	1749.939501	519.2229568	4379.694928	1097.238351	3679.559657	1107.433594	CYTH3	0.1501998	365.2906213	-176.6453106	10.3917635	7.985518935	-1.356652866	-0.146576505	0.148777395	0.203681334	0.241768602	0.279034908	0.329588524	59.47297262	0.097258385	0.203765071	1	1	1	1.23985272101135e-14	0.75514482	0.651698801	5.32032133882243e-14	0.744132376	0.816552992	CYTH3	ENSG00000008256	cytohesin 3	-1.955821814	-1.741263077	-0.211387709	0.003171028
193	262.4	63.33333333	302.8333333	81.5	197.2457029	48.11221113	233.5174946	62.16905396	349.0760963	83.3699183	392.724442	106.8417416	ADAM22	0.102218623	248.3768104	-118.1884052	7.058804847	5.569870057	-1.421458274	0.143312542	0.108878695	0.145622389	0.20217301	0.196958261	0.278463667	96.2658304	2.017889268	0.152879317	1	1	1	1.00448780264464e-22	0.155455101	0.695798826	1.23142764434954e-21	0.485327621	0.829696018	ADAM22	ENSG00000008277	ADAM metallopeptidase domain 22	-2.033616999	-1.880814131	0.20602481	0.358827678
194	548.6790186	650.0212597	423.9507588	455.008593	428.4078876	516.8017693	336.74678	361.6477896	702.7150392	817.5816399	533.7370885	572.470856	SYPL1	0.04750103	296.2322063	-142.1161032	8.98298832	6.307513605	0.169491465	-0.257896291	-0.098792474	0.126243804	0.137966829	0.172681673	0.188929657	1.538759744	4.920120042	0.27343081	1	1	1	0.214802509	0.026545673	0.601039586	0.099863323	0.271725376	0.802439944	SYPL1	ENSG00000008282	synaptophysin like 1	0.244115244	0.101765332	-0.371293734	-0.513643646
195	597.472659	587.8518285	710.300919	776.2461159	376.4297599	384.5031248	467.8188365	510.4589213	948.313912	898.7437293	1078.467467	1180.424138	CYB561	0.17757139	334.6291739	-161.314587	9.34821638	6.392708524	-0.0162336	0.172980186	0.10501452	0.235702579	0.26081095	0.317227075	0.357768946	0.04931855	0.817407126	0.086157565	1	1	1	0.824253318	0.365939353	0.769120061	0.287581705	0.614266065	0.846304084	CYB561	ENSG00000008283	cytochrome b561	-0.023380682	0.127911474	0.249174688	0.400466844
196	2437.954421	2270.3985	2565.692814	2247.783018	2212.053797	2076.784253	2347.847288	2056.447096	2686.924599	2482.062997	2803.751184	2456.921214	SPAG9	0.006882119	333.5004599	-160.75023	11.21523878	7.798914615	-0.071203969	0.051069209	-0.061080171	0.04961119	0.052866364	0.067145299	0.072378016	8.296076951	0.111510185	0.712175684	1	1	1	0.003973081	0.738431319	0.398722482	0.002886709	0.740441646	0.718231031	SPAG9	ENSG00000008294	sperm associated antigen 9	-0.102681959	-0.190766178	0.073647844	-0.014436374
197	412.6992067	369.6306063	466.9616507	414.0042518	243.4425529	227.9109195	290.206541	256.5116637	699.6337869	599.4745024	751.3723932	668.193867	CELSR3	0.260759004	319.1347167	-153.5673584	8.626094411	6.022719015	-0.110214869	0.123528121	-0.010156023	0.269305113	0.314173688	0.360161746	0.432993454	0.286133861	0.181219699	0.000550155	1	1	1	0.592708763	0.670327139	0.981287036	0.225855357	0.721099303	0.87594139	CELSR3	ENSG00000008300	cadherin EGF LAG seven-pass G-type receptor 3	-0.158600169	-0.173264189	0.177808115	0.163144095
198	171.7182742	132.144887	307.7275572	213.28231	113.1150183	90.41446854	211.1554962	145.8358602	260.6830299	193.1358049	448.4668937	311.9215239	AASS	0.182584891	273.5371514	-130.7685757	7.578427899	5.145855193	-0.261956244	0.583359644	-0.104641906	0.21298471	0.265110166	0.283064957	0.364290903	3.055482844	6.419508915	0.082511528	1	1	1	0.080465075	0.011287337	0.773922283	0.043067343	0.185892082	0.847400772	AASS	ENSG00000008311	aminoadipate-semialdehyde synthase	-0.375423706	-0.526821511	0.837913531	0.686515726
199	1.425	0.895833333	0.416666667	0.916666667	0.331808977	0.215099553	0.076856628	0.221361095	6.119861552	3.730911332	2.258895774	3.79595961	PLEKHG6	2.062609732	75.41467465	-31.70733733	0.736782201	0.354171814	-0.464172709	-1.229640551	1.252630069	0.743554929	1.040524535	1.138703425	1.533640896	0.021635583	0.499487487	0.66711131	1	1	1	0.883060676	0.479725403	0.414060552	0.30167602	0.666313548	0.724794689	PLEKHG6	ENSG00000008323	pleckstrin homology and RhoGEF domain containing G6	-0.355152608	0.436099115	-0.775484407	0.015767316
200	340.0641468	429.5737803	381.5784306	413.8413043	307.0976007	392.3957945	348.284081	377.9814214	376.5696106	470.2742366	418.0555662	453.1032889	SS18L2	0.008912309	253.5663312	-120.7831656	8.61140601	5.829134267	0.233659242	0.115182148	-0.152493079	0.052024823	0.06553619	0.069733919	0.090067642	11.58022344	0.438784955	2.866570852	1	1	1	0.000666569	0.50770949	0.090437376	0.000560584	0.674517635	0.453027904	SS18L2	ENSG00000008324	SS18 like 2	0.336217365	0.116804007	0.165712434	-0.053700924
201	358.3316003	444.4490339	340.4325929	326.7799867	295.2402889	373.0489787	285.398041	273.3909823	434.9051962	529.5147688	406.0796979	390.5950328	MPND	0.038733695	277.6509275	-132.8254637	8.492365579	5.881458816	0.215376573	-0.051241675	-0.256306593	0.098810843	0.12398731	0.132981315	0.171637232	0.903367032	3.649443694	2.229957338	1	1	1	0.341880488	0.056087943	0.135357585	0.146188081	0.360390332	0.513981869	MPND	ENSG00000008382	MPN domain containing	0.309944561	-0.058873013	-0.073715031	-0.442532605
202	7	6.562500052	2.0625	2.0625	1.841380882	1.934466869	0.558864508	0.558864817	26.61046418	22.26267485	7.611695119	7.611690912	MGST1	2.17814487	125.7152138	-56.85760692	1.699113528	1.945910149	-0.064538513	-1.22199131	0.064538513	0.681323663	0.92337661	0.952908964	1.319200808	0.002491771	3.251829335	0.002393404	1	1	1	0.960188018	0.071343792	0.960981111	0.31987476	0.383640128	0.874895533	MGST1	ENSG00000008394	microsomal glutathione S-transferase 1	-0.081136753	6.06181771445335e-14	-1.385290156	-1.304153403
203	1493.56002	1141.922723	1377.103519	1071.602055	1264.658419	980.2100864	1182.595178	919.2495782	1763.892527	1330.314309	1603.603783	1249.204777	CRY1	0.024856022	322.2085246	-155.1042623	10.28341612	7.308917825	-0.268449105	-0.081180151	0.017621487	0.084877798	0.098255619	0.114833931	0.135212728	14.81530385	0.638737892	0.016984391	1	1	1	0.000118569	0.424168194	0.896309953	0.000114044	0.642954384	0.867503964	CRY1	ENSG00000008405	cryptochrome circadian regulator 1	-0.386992975	-0.361569341	-0.117036572	-0.091612938
204	63.18914876	77.68866573	36.83407916	37.21109874	38.87715846	49.53727034	23.19452307	23.2595145	102.7047418	121.8381381	58.49438608	59.53115958	NFIX	0.193186509	220.5043168	-104.2521584	5.618379904	4.14613259	0.206576785	-0.539709109	-0.196393196	0.247819233	0.284496423	0.343136208	0.391770934	0.277024242	5.590981842	0.251297664	1	1	1	0.5986583	0.018053174	0.616162831	0.227539031	0.229440756	0.805930978	NFIX	ENSG00000008441	nuclear factor I X	0.293826417	0.01430541	-0.762643097	-1.042164103
205	6840.791168	5448.088566	7383.51876	6905.506694	5753.052096	4639.703924	6310.442331	5901.600096	8134.190865	6397.319636	8639.069406	8080.185361	ST3GAL1	0.032318673	403.9739037	-195.9869518	12.67152071	8.830658672	-0.227638568	0.076346929	0.160707411	0.08835351	0.109959618	0.119016736	0.151374479	3.572272719	3.280534241	1.127110475	1	1	1	0.058751849	0.070106105	0.28839252	0.03268941	0.383395346	0.659490702	ST3GAL1	ENSG00000008513	ST3 beta-galactoside alpha-2,3-sialyltransferase 1	-0.32835913	-0.096547725	0.110129836	0.341941241
206	377.9735554	780.0624628	273.2746087	359.3818179	230.5144706	490.9700647	172.8386356	227.300093	619.7615631	1239.377896	432.0736013	568.2148622	MMP25	0.201302304	315.539176	-151.769588	8.636639215	5.934824234	0.724549763	-0.324347052	-0.450641562	0.252301324	0.285858577	0.344242478	0.387132339	6.162065003	4.150661152	1.355013383	1	1	1	0.013051875	0.041618271	0.244403579	0.00852228	0.320117377	0.627847409	MMP25	ENSG00000008516	matrix metallopeptidase 25	1.043340746	0.393905157	-0.466476113	-1.115911702
207	2530.6993	5726.787844	4144.46173	7639.013492	1728.726897	4044.158732	2933.331547	5417.890004	3704.714119	8109.498461	5855.650055	10770.71094	IL32	0.14651939	417.6049347	-202.8024673	12.16490371	7.836250947	0.81665912	0.493277253	-0.20516357	0.194444096	0.234865428	0.260456669	0.322930644	19.27734768	3.832211771	0.403628641	1	1	1	1.13039539166316e-05	0.050276547	0.5252212	1.28639227926442e-05	0.345233937	0.774024645	IL32	ENSG00000008517	interleukin 32	1.177871996	0.882042385	0.711426741	0.41559713
208	5502.269732	3450.958788	5659.981573	3756.593619	4673.36672	2970.125711	4875.93845	3235.007341	6478.193134	4009.633839	6570.097579	4362.276227	PKD1	0.025287602	380.8841195	-184.4420597	12.10951111	8.612915965	-0.466508584	0.028259951	0.056600541	0.083306606	0.0978031	0.112695781	0.134534969	42.29638491	0.444365831	0.176998996	1	1	1	7.84374145496711e-11	0.505022747	0.673965042	1.9537411981025e-10	0.673885689	0.824403637	PKD1	ENSG00000008710	polycystin 1, transient receptor potential channel interacting	-0.6728738	-0.591243179	0.040763186	0.122393808
209	13.54731546	18.61634587	18.64069797	17.9580535	8.80785911	12.41595861	12.82358055	12.32096953	20.83704494	27.91313538	27.09661468	26.17421337	MAPK8IP2	0.158650214	167.9699859	-77.98499296	4.068942649	2.606188406	0.317851599	0.319158847	-0.355160175	0.219665308	0.291421902	0.290137641	0.394296334	0.399196628	0.427435487	0.811340293	1	1	1	0.527504443	0.513250006	0.367724289	0.206473601	0.676015629	0.704572832	MAPK8IP2	ENSG00000008735	mitogen-activated protein kinase 8 interacting protein 2	0.431303377	-0.051035355	0.433093255	-0.049245477
210	1661.319326	1739.214573	1600.60285	1471.369551	1497.099894	1578.70666	1452.969978	1335.396273	1843.552266	1916.041408	1763.236352	1621.187956	MED24	0.007300373	324.0621699	-156.0310849	10.65028951	7.41536734	0.045821555	-0.037231722	-0.130008261	0.053103178	0.055178687	0.072509448	0.075498891	0.392032355	3.113483122	2.965246167	1	1	1	0.53123304	0.077646745	0.085071508	0.207657453	0.396061394	0.446804781	MED24	ENSG00000008838	mediator complex subunit 24	0.06606766	-0.121376627	-0.053681099	-0.241125386
211	308.53173	934.4624192	303.8386674	634.7256205	225.1154106	696.4647522	227.7298493	476.4698057	422.8578939	1253.789241	405.3835546	845.5448982	RHOBTB2	0.088907322	309.0384736	-148.5192368	8.924796373	5.731824691	1.108146721	-0.015327829	-0.37145077	0.160822186	0.185770942	0.217691146	0.255292264	51.09362706	1.541550555	2.117030986	1	1	1	8.8063735671574e-13	0.214387156	0.145668692	2.88786680184593e-12	0.529461829	0.526065994	RHOBTB2	ENSG00000008853	Rho related BTB domain containing 2	1.595592389	1.060358318	-0.022041393	-0.557275464
212	2974.168945	2056.332725	3059.355392	2296.546381	2558.718948	1793.960346	2675.506963	2007.78557	3457.074063	2357.077896	3498.273614	2626.83693	HEATR5B	0.02046493	352.9054131	-170.4527066	11.30841194	7.997719933	-0.369040488	0.028239584	0.082242671	0.076764251	0.088531379	0.102839152	0.121694198	28.76985474	0.824446265	0.456724876	1	1	1	8.15099900228066e-08	0.363883382	0.499158598	1.30198824612812e-07	0.613110515	0.764895852	HEATR5B	ENSG00000008869	HEAT repeat containing 5B	-0.532196459	-0.413605213	0.040727605	0.159318851
213	2436.448629	2426.864558	2474.954986	2227.254156	2179.677564	2184.001871	2227.574182	2004.32607	2723.467921	2696.733763	2749.808394	2474.977077	SEC62	0.005740754	341.8740886	-164.9370443	11.21792909	7.798296778	-0.00394138	0.015680709	-0.101511322	0.056818643	0.049054373	0.078199509	0.066807847	3.099383949	0.311585539	2.308734568	1	1	1	0.078321927	0.576708861	0.128648746	0.042050439	0.69561083	0.50827034	SEC62	ENSG00000008952	SEC62 homolog, preprotein translocation factor	-0.005683872	-0.152071289	0.022613273	-0.123774144
214	10586.19482	9472.390764	11442.14427	9539.302779	9413.314739	8510.929853	10280.1268	8572.613228	11905.2134	10542.46579	12735.51075	10615.00095	RPS20	0.017217249	401.3735318	-194.6867659	13.3104417	9.267306056	-0.111169445	0.077752627	-0.07071356	0.059911035	0.079782721	0.080713009	0.110148938	7.253383164	0.520388276	0.412140015	1	1	1	0.007076756	0.470676101	0.520885312	0.004883446	0.662879	0.77325617	RPS20	ENSG00000008988	ribosomal protein S20	-0.160367584	-0.262376561	0.112163136	0.010154159
215	10542.62144	12838.7283	12018.57311	13757.59384	9107.260055	11241.89364	10535.55829	12054.23948	12204.2048	14662.38247	13710.34128	15701.64493	CSDE1	0.024764511	423.9686894	-205.9843447	13.57504314	9.263181505	0.197040025	0.131026987	-0.061902287	0.074670573	0.09581257	0.100060374	0.132297632	6.221325911	1.884339305	0.218932002	1	1	1	0.012622055	0.169841776	0.639854887	0.008273951	0.49588892	0.81388257	CSDE1	ENSG00000009307	cold shock domain containing E1	0.284244196	0.194947373	0.18901518	0.099718357
216	1711.290438	2357.769451	1924.30212	2038.685863	1538.183228	2138.524401	1745.580283	1849.38927	1903.87914	2599.491865	2121.322454	2247.358149	UBE3C	0.011233358	331.9647155	-159.9823577	10.96428512	7.445003007	0.320468297	0.117315639	-0.262726248	0.054411087	0.066447099	0.073715036	0.091248612	15.81097772	0.153581597	8.289997444	1	1	1	6.99952214099416e-05	0.695135886	0.003986404	6.96899590818568e-05	0.728121855	0.157808858	UBE3C	ENSG00000009335	ubiquitin protein ligase E3C	0.462106983	0.083262124	0.169157421	-0.209687439
217	1183.507856	873.6890777	1355.32731	955.4183223	1049.727635	783.7482404	1218.192566	857.8642949	1334.337401	973.9512833	1507.899627	1064.065932	REV3L	0.014602402	303.7032405	-145.8516203	10.05942442	7.076238067	-0.303513501	0.135560195	-0.046135482	0.061200027	0.076265019	0.081783483	0.104927563	39.35889738	3.41918644	0.193326306	1	1	1	3.52642348102211e-10	0.064442764	0.660162461	8.10339963849818e-10	0.376401219	0.819868209	REV3L	ENSG00000009413	REV3 like, DNA directed polymerase zeta catalytic subunit	-0.437445583	-0.503991699	0.195417606	0.128871489
218	9.216412437	4.033262305	33.26235161	9.606696619	2.83739944	1.248721583	11.18168062	2.91256947	29.93665855	13.0270871	98.94613094	31.68632401	TENM1	1.255116177	181.1543093	-84.57715466	3.234080078	2.220985855	-0.826410302	1.28344032	-0.415555454	0.601070364	0.768331205	0.815621456	1.01057435	4.314476738	2.8179938	0.169091365	1	1	1	0.037789391	0.093212843	0.680920606	0.022086188	0.417257052	0.825830718	TENM1	ENSG00000009694	teneurin transmembrane protein 1	-1.021322983	-1.691648766	1.745735502	1.075409719
219	1.075000001	1.375	0.729166667	0.583333335	0.232164886	0.355795239	0.163246205	0.121570266	4.977604596	5.313800726	3.256945723	2.799021424	MASP2	2.127021659	78.32391795	-33.16195898	0.788427718	0.072320663	0.246133069	-0.388173611	-0.469276617	0.781953116	1.042672155	1.092943127	1.520017799	0.001113697	0.689665661	0.095314831	1	1	1	0.973377863	0.406278125	0.757526159	0.322617178	0.635619741	0.844714155	MASP2	ENSG00000009724	MBL associated serine protease 2	0.194816176	-0.127111917	-0.263034406	-0.584962499
220	368.0962594	344.5683086	399.5561716	343.459855	308.2991504	292.3832706	339.6885161	291.7634487	439.4915004	406.0674163	469.9750704	404.3161422	FAM76A	0.028019701	267.5964769	-127.7982385	8.496354717	5.908344478	-0.066052124	0.082009882	-0.085232001	0.090445867	0.107877018	0.122609046	0.147962303	2.274744713	0.154156223	0.331820496	1	1	1	0.131496776	0.694594748	0.564589075	0.065965954	0.727870107	0.789060311	FAM76A	ENSG00000009780	family with sequence similarity 76 member A	-0.0950262	-0.217668718	0.118007455	-0.004635062
221	10455.20543	5248.521825	11734.47397	6664.036947	8805.433435	4475.634017	10032.67237	5696.303016	12414.07608	6154.877999	13724.94528	7796.177329	TRAF3IP3	0.027218103	413.9892141	-200.994607	12.95720099	9.254855261	-0.689153502	0.115431021	0.123347949	0.087617865	0.101397919	0.118580076	0.139358262	80.40286422	3.767564564	0.783426791	1	1	1	3.05352275345874e-19	0.052255666	0.37609515	2.41930303337418e-18	0.351248782	0.70857284	TRAF3IP3	ENSG00000009790	TRAF3 interacting protein 3	-0.994101471	-0.816191332	0.166516719	0.344426858
222	373.2089989	269.3155128	375.4081023	277.9714823	324.4892865	236.278397	330.3050672	243.9957838	429.2436227	306.9719719	426.6699403	316.6781975	POMT2	0.018471468	255.9179671	-121.9589836	8.304080187	5.922138582	-0.326254979	0.005875126	0.025759799	0.071370439	0.089904764	0.096712164	0.123649775	25.64132044	0.069640616	0.043400854	1	1	1	4.11140575934307e-07	0.791860763	0.834972311	5.91867379620275e-07	0.754311455	0.860832202	POMT2	ENSG00000009830	protein O-mannosyltransferase 2	-0.469199945	-0.432180032	0.00845343	0.045473344
223	791.7241775	1114.827431	886.2727866	1008.843344	695.1229236	989.0602071	786.2680992	895.2512493	901.7501107	1256.587003	998.9969747	1136.848337	VTA1	0.012418551	306.8659981	-147.4329991	9.888033965	6.67421307	0.342241831	0.112811718	-0.21270687	0.066389986	0.071718013	0.090219492	0.098203832	21.80290039	0.000339651	4.691439977	1	1	1	3.02143046423549e-06	0.985296114	0.030313234	3.79498104000432e-06	0.789746983	0.31906856	VTA1	ENSG00000009844	vesicle trafficking 1	0.493223041	0.186681881	0.162558742	-0.143982417
224	3496.63203	4258.841867	3823.710745	3913.465214	3210.988984	3935.722713	3533.821307	3616.825024	3807.6853	4608.4888	4137.380641	4234.434865	BAZ1B	0.005400742	355.2487475	-171.6243737	11.91849801	8.159555507	0.197197033	0.089421122	-0.173995158	0.043480226	0.046553723	0.059232851	0.063684943	10.76172883	0.004899098	7.464501299	1	1	1	0.001036205	0.944198787	0.006292746	0.000841797	0.782690357	0.195242191	BAZ1B	ENSG00000009954	bromodomain adjacent to zinc finger domain 1B	0.284421358	0.033464579	0.128972126	-0.121984653
225	1831.394902	1890.650244	1956.502843	1733.483461	1637.752754	1702.190433	1761.903005	1560.741949	2047.932619	2099.975581	2172.595975	1925.343848	RANBP9	0.006298963	332.5489237	-160.2744619	10.85772767	7.512833197	0.031842896	0.066080698	-0.152868567	0.057016779	0.051482671	0.078147843	0.070242409	2.062149225	0.055227644	4.736282478	1	1	1	0.150997068	0.814204367	0.029532822	0.074306104	0.759500984	0.317573968	RANBP9	ENSG00000010017	RAN binding protein 9	0.045914912	-0.174508319	0.095283949	-0.125139283
226	11.26465822	1800.182651	67.12429339	1554.990024	3.529229987	673.519746	7.976859254	526.4368131	35.95473385	4811.525714	564.8427056	4593.132386	ETV7	1.40710552	314.208675	-151.1043375	7.149675786	2.421670234	5.073973178	1.784875792	-1.931294794	0.592138021	0.746413835	1.089356057	1.183170832	49.23775311	0.308693081	2.66441721	1	1	1	2.26744544005879e-12	0.578483272	0.102615405	7.03530659674119e-12	0.696431368	0.471933861	ETV7	ENSG00000010030	ETS variant transcription factor 7	7.198293645	4.51351964	2.47366233	-0.211111676
227	188.6460949	304.9909174	194.6291437	228.7626069	150.0301661	247.5459764	157.7103781	185.4917803	237.2012911	375.7663971	240.1903036	282.1274896	SPRTN	0.043975641	256.0767489	-122.0383745	7.812440612	5.239872746	0.480409251	0.031223175	-0.318820357	0.116855288	0.136140038	0.158726968	0.186370989	11.10793653	1.286622514	2.926411989	1	1	1	0.000859591	0.256671313	0.087140961	0.000709352	0.558689431	0.448788631	SPRTN	ENSG00000010072	SprT-like N-terminal domain	0.690179166	0.232022712	0.044811646	-0.413344807
228	906.4021631	1016.642072	922.53628	938.4044031	806.428724	913.3311795	828.658221	842.8158359	1018.769368	1131.638912	1027.049713	1044.834217	METTL13	0.011985252	296.9329264	-142.4664632	9.882483884	6.809483096	0.114777293	0.017643607	-0.097723007	0.059626316	0.070012774	0.08093738	0.096242332	1.722810067	0.297228205	1.031006416	1	1	1	0.189331729	0.585625328	0.309922407	0.089786844	0.697898932	0.672479833	METTL13	ENSG00000010165	methyltransferase 13, eEF1A lysine and N-terminal methyltransferase	0.165416218	0.024577719	0.025426538	-0.115411961
229	187.5683105	162.6687313	180.708484	173.8459004	158.9185219	139.6970033	155.441156	149.4737123	221.3830752	189.4179224	210.0830761	202.1920552	DYRK4	0.021553892	231.7869965	-109.8934982	7.453769424	5.234143101	-0.142427292	-0.037257954	0.103711422	0.084567077	0.101083844	0.114085875	0.13890947	1.592383072	0.039727527	0.557428881	1	1	1	0.206985989	0.84201427	0.455298045	0.096794947	0.765903893	0.745943624	DYRK4	ENSG00000010219	dual specificity tyrosine phosphorylation regulated kinase 4	-0.204308524	-0.055541811	-0.053461466	0.095305247
230	7907.765744	8022.087712	8987.821683	7843.812011	7157.717769	7314.719344	8198.044122	7154.049506	8736.410276	8797.861986	9853.684294	8600.078432	ZNF207	0.006212688	403.4498985	-195.7249493	13.00154727	8.975600561	0.014353419	0.128025232	-0.150498992	0.050843928	0.049570001	0.069197444	0.067624796	3.903977948	0.632655077	4.952850737	1	1	1	0.04817192	0.426383084	0.026047684	0.027378802	0.644153039	0.30650165	ZNF207	ENSG00000010244	zinc finger protein 207	0.020705007	-0.196393134	0.184679447	-0.032418694
231	1226.620031	1588.10759	1285.98123	1364.334145	1116.553987	1454.924724	1177.617185	1249.556073	1347.536007	1733.481929	1404.316907	1489.655167	UQCRC1	0.004472264	326.7636608	-157.3818304	10.40981431	7.112017724	0.258280668	0.047259585	-0.199136193	0.04796699	0.04498101	0.065710476	0.061390141	24.44488577	1.140224903	10.52211724	1	1	1	7.64662238947428e-07	0.285604809	0.001179543	1.05244161457191e-06	0.577564451	0.095935518	UQCRC1	ENSG00000010256	ubiquinol-cytochrome c reductase core protein 1	0.372352713	0.085263061	0.06812692	-0.218962732
232	1349.750063	1425.49437	1617.237479	1502.214942	1149.171796	1231.262136	1398.866613	1299.175163	1585.33758	1650.366839	1869.697252	1736.986511	STARD3NL	0.022003119	331.4609644	-159.7304822	10.52328642	7.207674716	0.054599243	0.180799996	-0.128378029	0.082080577	0.092643052	0.110465374	0.127105257	0.046306093	1.658702747	1.020127323	1	1	1	0.829620353	0.197778567	0.31248881	0.288823616	0.516954019	0.673666308	STARD3NL	ENSG00000010270	STARD3 N-terminal like	0.078713303	-0.106372028	0.260662591	0.07557726
233	44.23886662	41.6410257	28.27543643	13.88946944	16.58945171	15.89794429	11.01576249	5.344764003	117.9711876	109.0691343	72.57784523	36.09464538	CD9	0.806428412	221.7879699	-104.8939849	4.658498597	3.789603738	-0.060517862	-0.447610281	-0.650344636	0.500426879	0.606328372	0.693936648	0.813285729	1.086086993	2.07938112	0.639441505	1	1	1	0.297339834	0.149300699	0.423913109	0.130537864	0.479917037	0.72907584	CD9	ENSG00000010278	CD9 molecule	-0.085320644	-0.975398331	-0.627872107	-1.517949795
234	1.250000001	0.895833334	2.166666667	1.083333384	0.348977973	0.257012071	0.7449353	0.326923074	4.477359957	3.122488997	6.301815	3.589869653	HHATL	1.318767321	85.91590277	-36.95795139	0.996872552	0.223143552	-0.333144446	0.550046336	-0.360002688	0.650964299	0.910821996	0.848807137	1.224727993	0.764089015	0.379864268	0.086403672	1	1	1	0.382051897	0.537675887	0.76879992	0.159755014	0.683245035	0.846238817	HHATL	ENSG00000010282	hedgehog acyltransferase like	-0.247092862	-0.604071289	0.493040011	0.136061584
235	2867.728805	1830.040226	2702.961688	1819.706525	2440.919417	1577.04563	2331.739834	1569.084829	3369.168373	2123.621008	3133.283474	2110.358712	NCAPD2	0.022625751	344.383574	-166.191787	11.12000562	7.961275638	-0.449182411	-0.059172266	0.053509556	0.082217133	0.093208578	0.11152245	0.128029213	43.38579972	0.12126258	0.174680547	1	1	1	4.49437890653942e-11	0.727669133	0.675985122	1.16339609622662e-10	0.737817766	0.825223026	NCAPD2	ENSG00000010292	non-SMC condensin I complex subunit D2	-0.647748103	-0.570576313	-0.085336879	-0.008165089
236	1963.328	1333.110342	2111.778251	1447.436965	1676.455415	1150.164946	1824.245644	1249.773684	2299.2898	1545.155059	2444.630961	1676.362523	IFFO1	0.018500797	333.7704568	-160.8852284	10.70005049	7.582396271	-0.387126177	0.072889373	0.009390193	0.08059148	0.085757203	0.109870316	0.117142357	42.78361505	0.736122255	0.006425711	1	1	1	6.11421392548561e-11	0.390905897	0.936109581	1.55618757332626e-10	0.627533795	0.871966382	IFFO1	ENSG00000010295	intermediate filament family orphan 1	-0.558157854	-0.544644455	0.105105507	0.118618906
237	1976.544002	1848.53186	2368.072063	1780.666152	1552.320441	1480.506137	1899.559123	1424.089029	2516.700863	2308.04179	2952.140434	2226.526488	GIPR	0.062866502	360.6802452	-174.3401226	10.92471681	7.589105145	-0.066958132	0.180726282	-0.21813048	0.123264794	0.153743161	0.166719115	0.211973424	2.92786667	0.283573783	1.058936408	1	1	1	0.087062468	0.594368343	0.303457891	0.04610143	0.69886851	0.667749162	GIPR	ENSG00000010310	gastric inhibitory polypeptide receptor	-0.096549644	-0.411095053	0.260612287	-0.053933122
238	303.3199208	135.2324828	325.8705372	156.7580689	251.8727617	113.0311979	275.1223595	131.4833801	365.2756008	161.7944846	385.9795591	186.8912418	PHF7	0.033031971	251.5016935	-119.7508467	7.704474763	5.714788093	-0.8077927	0.071712085	0.075996178	0.094828595	0.119602086	0.128136096	0.163955879	87.7251418	1.255140248	0.214847106	1	1	1	7.52122578065336e-21	0.262572984	0.64299453	7.25225091835602e-20	0.563880581	0.815082655	PHF7	ENSG00000010318	PHD finger protein 7	-1.15951804	-1.051005547	0.103130569	0.211643062
239	0.675	1.25	0.895833333	0.125	0.05654109	0.143412567	0.098131843	0.005924329	8.05829888	10.89514001	8.177950601	2.637429486	SEMA3G	6.521918832	80.02108888	-34.01054444	0.577436628	-0.393042588	0.616186139	0.283041693	-2.585626786	1.265176054	1.679579	1.695198819	2.552319965	0.158506809	0.457917939	1.026269545	1	1	1	0.690534998	0.498598638	0.311036458	0.253018487	0.67221841	0.672479833	SEMA3G	ENSG00000010319	semaphorin 3G	0.425763906	-0.752907138	0.178671044	-1
240	7584.524966	4698.232249	8940.442746	6120.171611	6310.994894	3974.964755	7582.973147	5190.247651	9115.047616	5553.102386	10540.92042	7216.707769	NISCH	0.0333375	403.6424873	-195.8212436	12.67970452	8.933865262	-0.478923662	0.164475129	0.099928687	0.093784005	0.111868297	0.1254812	0.153885055	30.78180545	5.222587054	0.421684344	1	1	1	2.88732387305797e-08	0.022295359	0.516097784	4.91918073190462e-08	0.251479013	0.771096367	NISCH	ENSG00000010322	nischarin	-0.690823956	-0.54669982	0.237258609	0.381382744
241	34	27.33333333	40.00000072	15.33333333	20.10688491	16.84092735	24.83625533	9.273526777	57.49274466	44.36282489	64.42195235	25.35293387	STAB1	0.329733031	197.7315227	-92.86576135	4.611154204	3.526360525	-0.218253566	0.162518947	-0.740596798	0.268009304	0.364529945	0.36187174	0.507768897	5.589419301	0.708201962	2.127313374	1	1	1	0.018069285	0.400041364	0.144694171	0.011429301	0.632699375	0.525991148	STAB1	ENSG00000010327	stabilin 1	-0.304854582	-1.327804686	0.228269013	-0.794681092
242	609.2892533	172.6505328	563.2984619	230.2474169	481.934171	137.6524569	455.0375444	185.2448646	770.2989673	216.5468539	697.3164326	286.1826864	FUZ	0.063096186	278.2256639	-133.112832	8.352403914	6.412293119	-1.26102361	-0.078483504	0.366368451	0.119635505	0.157632086	0.161394069	0.216474608	97.2899441	0.829778762	2.864324469	1	1	1	5.98836842878469e-23	0.36233651	0.090563726	7.46912965439285e-22	0.612749388	0.453153376	FUZ	ENSG00000010361	fuzzy planar cell polarity protein	-1.813306349	-1.287021167	-0.113034769	0.413250413
243	11.4	17	14.66666667	11.5	6.965573705	11.07362079	9.487704826	7.338831892	18.65747252	26.09805821	22.67261841	18.02057902	SLC6A13	0.228148526	160.4456169	-74.22280844	3.72440106	2.433613355	0.399599989	0.25196399	-0.642830299	0.251343562	0.333170166	0.335502654	0.461420009	0.078188155	0.145614461	1.940885113	1	1	1	0.779767949	0.702762069	0.163572462	0.276407592	0.72972929	0.547816373	SLC6A13	ENSG00000010379	solute carrier family 6 member 13	0.537656786	-0.325770161	0.337358135	-0.526068812
244	7801.198118	5454.662137	9406.384597	6132.571423	6530.362412	4628.603056	7992.586498	5210.284662	9319.343742	6428.146606	11070.26758	7218.11469	IDS	0.028333529	404.466819	-196.2334095	12.76823321	8.962032606	-0.357806646	0.187111344	-0.069967882	0.09072188	0.103649589	0.122898877	0.142248471	30.95409797	2.388209692	0.241936969	1	1	1	2.64203636219591e-08	0.122253566	0.622810621	4.52743274948914e-08	0.451250122	0.80819285	IDS	ENSG00000010404	iduronate 2-sulfatase	-0.51612633	-0.617066323	0.269913054	0.168973061
245	1.7	2.75	0.583333333	0.270833333	0.110728263	0.233933664	0.041880282	0.015444021	26.09993081	32.3275405	8.125011539	4.749455689	PRSS3	9.121258127	91.80488554	-39.90244277	0.69415394	0.530628251	0.480972661	-1.069624752	-1.248227813	1.393522659	1.876892632	1.935935831	2.732085033	0.006284699	1.542130498	0.208736927	1	1	1	0.936813022	0.214300963	0.647759194	0.314805657	0.529461829	0.815138658	PRSS3	ENSG00000010438	serine protease 3	0.473931188	-0.317190176	-0.769994395	-1.561115759
246	924.8741138	900.9764042	764.0675315	673.6855446	776.9124231	768.3470152	651.8282823	574.4907966	1101.014865	1056.499817	895.6334185	790.0078047	ZNF200	0.027555163	301.6372747	-144.8186373	9.647953783	6.829657635	-0.026178566	-0.191001458	-0.09971416	0.088943879	0.103685413	0.120285681	0.14290297	1.217225515	6.83976514	0.486890345	1	1	1	0.269905834	0.008915056	0.485317739	0.120692518	0.165182803	0.759498584	ZNF200	ENSG00000010539	zinc finger protein 200	-0.037726358	-0.181371846	-0.275228953	-0.418874441
247	5.8	11.20833339	10.5	1.395833333	1.754894213	3.85762015	3.607312528	0.403667572	19.16924664	32.56586507	30.56291883	4.826621779	CD4	1.687622008	142.1324952	-65.0662476	2.086909944	1.757857918	0.658799636	0.59351734	-2.676683285	0.609923133	0.817401429	0.818015019	1.168742438	1.239602808	1.509068495	5.245131079	1	1	1	0.265547616	0.219281281	0.02200827	0.119072222	0.532143462	0.292135589	CD4	ENSG00000010610	CD4 molecule	0.844259614	-2.263034406	0.75802721	-2.34926681
248	184.6	82	173.3333333	89.5	144.7668584	65.05657951	138.7702843	71.10761569	235.3933793	103.356187	216.5048851	112.6496779	LRRC23	0.071480419	234.3962399	-111.19812	6.892586523	5.218191322	-0.811472075	-0.062974799	0.150494177	0.124013646	0.17124621	0.168089909	0.236591767	38.44329961	0.012056228	0.404613286	1	1	1	5.63677772139099e-10	0.912567313	0.52471633	1.2516834532782e-09	0.778587122	0.773998801	LRRC23	ENSG00000010626	leucine rich repeat containing 23	-1.161013469	-0.945858748	-0.090348265	0.124806456
249	36.6000017	39.50000245	21.83333174	16.99999911	20.34521743	23.13761791	12.63501903	9.763770686	65.84152417	67.4334843	37.72802984	29.59921723	BTK	0.421458691	201.681912	-94.84095601	4.504912873	3.600048287	0.076252447	-0.516610506	-0.326476936	0.299593071	0.405238445	0.409429877	0.567575574	0.101008175	5.861557789	0.330870174	1	1	1	0.750623123	0.015475092	0.565147147	0.2688515	0.212154768	0.789437145	BTK	ENSG00000010671	Bruton tyrosine kinase	0.107189268	-0.343144552	-0.719591341	-1.169925161
250	45.06834027	123.0753755	71.42562273	108.4425714	28.82234241	81.95150815	47.38416517	72.37450799	70.47155521	184.8355008	107.6650726	162.4852674	HFE	0.194982632	240.6773922	-114.3386961	6.311327733	3.80818001	1.004616966	0.460476656	-0.587052896	0.228076095	0.282062661	0.30803636	0.386217399	12.90696617	0.404055543	2.310419285	1	1	1	0.000327361	0.525002203	0.128509381	0.000291622	0.6795108	0.50827034	HFE	ENSG00000010704	homeostatic iron regulator	1.429369293	0.595601943	0.652724562	-0.181042788
251	357.6954951	343.3266255	359.0481655	313.3569003	309.2444692	300.5574733	314.6012363	274.0509664	413.7376087	392.1818031	409.7745663	358.3003129	SCMH1	0.020954712	260.9805849	-124.4902924	8.409903112	5.879682052	-0.040999797	0.003774493	-0.095113951	0.074260166	0.093901579	0.100296747	0.130017768	1.960620956	0.395766528	0.535159238	1	1	1	0.161446924	0.529283737	0.464445848	0.078523703	0.680965186	0.750281839	SCMH1	ENSG00000010803	Scm polycomb group protein homolog 1	-0.058981883	-0.195786485	0.00543029	-0.131374312
252	23387.0958	15868.66333	25571.58412	19193.76248	19693.83583	13575.23842	21913.38863	16446.92527	27772.96688	18549.54352	29840.47449	22399.35502	FYN	0.025955342	452.675443	-220.3377215	14.32318015	10.05993969	-0.387838104	0.089297331	0.10094172	0.087693227	0.098985971	0.117724906	0.135926959	24.29693484	2.405898229	0.551480552	1	1	1	8.25703513825018e-07	0.120878724	0.457713372	1.13272449141052e-06	0.4502902	0.747460063	FYN	ENSG00000010810	FYN proto-oncogene, Src family tyrosine kinase	-0.559502884	-0.413885245	0.128823547	0.274441186
253	4164.543113	6510.98096	3964.602486	5527.077665	3602.163384	5719.079499	3487.863561	4862.089745	4814.723123	7412.534319	4506.504512	6283.015971	HIVEP2	0.018911512	386.8976533	-187.4488266	12.27387461	8.334361852	0.446883557	-0.049200978	-0.114629927	0.07401631	0.08507414	0.098582124	0.116972334	44.06679974	2.167097244	0.960350401	1	1	1	3.17358352348825e-11	0.140992148	0.32709861	8.38380684355622e-11	0.470230448	0.684383384	HIVEP2	ENSG00000010818	HIVEP zinc finger 2	0.644591872	0.479237816	-0.070964541	-0.236318597
254	1139.85496	1591.993869	1189.524808	1391.054701	1037.761248	1462.089472	1092.039939	1277.487406	1251.992528	1733.440072	1295.712013	1514.718009	TCEB3	0.008391502	314.9786275	-151.4893137	10.36522561	7.038656305	0.33408621	0.04265288	-0.177577879	0.047875142	0.058474429	0.064785688	0.080525173	35.77130684	1.154791987	4.863113402	1	1	1	2.21891904226426e-09	0.282548261	0.027436782	4.4750698935884e-09	0.576392944	0.310676832	TCEB3	NA	NA	0.481625325	0.22561822	0.061482294	-0.194524811
255	868.7234408	1529.071786	919.1582906	1208.489047	745.3209891	1328.546696	798.825042	1050.729944	1012.557579	1759.863265	1057.618275	1389.934479	LYPLA2	0.02279365	314.1897047	-151.0948524	10.11061196	6.767024825	0.56539133	0.056433525	-0.291723542	0.078168286	0.094898261	0.105990109	0.13000134	39.77942304	1.492179668	5.035554474	1	1	1	2.84324867010104e-10	0.22187858	0.024832136	6.62768674713664e-10	0.534768234	0.301405249	LYPLA2	ENSG00000011009	lysophospholipase 2	0.814970717	0.394443737	0.081325344	-0.339201636
256	1027.78454	813.8570623	1027.373908	761.6518349	940.0726363	748.6570688	946.1408924	700.5003726	1123.680255	884.7352754	1115.581365	828.141626	CLCN6	0.005181675	288.6508486	-138.3254243	9.804347851	6.935160832	-0.233376081	-0.00039961	-0.0658956	0.045512085	0.04882888	0.061945576	0.067055478	64.32742925	0.464429774	0.965704604	1	1	1	1.0536857228851e-15	0.495560957	0.32575378	5.21541881597659e-15	0.671127564	0.683058854	CLCN6	ENSG00000011021	chloride voltage-gated channel 6	-0.33632195	-0.431268418	-0.000575955	-0.095522423
257	67.55362571	59.18915193	31.46231861	21.62456977	32.27459539	28.59555357	15.02286226	10.52588394	141.3958034	122.514002	65.89140438	44.42591429	MRC2	0.496479251	226.539817	-107.2699085	5.174099241	4.212921737	-0.132183457	-0.764131142	-0.242776981	0.376857825	0.476322858	0.541345915	0.64610313	0.726443199	4.815972189	0.141192401	1	1	1	0.394038521	0.028197162	0.70709847	0.163905057	0.277132924	0.832199952	MRC2	ENSG00000011028	mannose receptor C type 2	-0.187729481	-0.52087569	-1.078466923	-1.411613131
258	34.43531029	22.38362141	22.74863166	21.78031196	24.20328115	15.94243411	16.27261245	15.58974127	48.99296864	31.42722774	31.80191526	30.42911238	TSPAN9	0.122463947	176.9480353	-82.47401764	4.589456698	3.5390825	-0.430752995	-0.414577503	0.387254439	0.179895046	0.241478204	0.244410965	0.338028704	1.90368102	1.56918457	1.312458706	1	1	1	0.167666874	0.210325473	0.251949975	0.081057861	0.526422634	0.635076965	TSPAN9	ENSG00000011105	tetraspanin 9	-0.599689305	-0.060056887	-0.577343291	-0.037710873
259	1183.618056	1196.478623	1301.674903	1210.005477	1074.641777	1093.238063	1189.784763	1105.762064	1303.6453	1309.468765	1424.087454	1324.07622	BTBD7	0.004640893	305.3125415	-146.6562707	10.26116332	7.076331175	0.010806866	0.095075926	-0.083833802	0.049279858	0.04599411	0.067308839	0.062698079	1.205819558	0.736095764	1.787844973	1	1	1	0.272161631	0.390914422	0.181188952	0.121483887	0.627533795	0.568833436	BTBD7	ENSG00000011114	BTB domain containing 7	0.015577921	-0.105271699	0.137055108	0.016205488
260	1183.618056	1196.478623	1301.674903	1210.005477	1074.641777	1093.238063	1189.784763	1105.762064	1303.6453	1309.468765	1424.087454	1324.07622	BTBD7	0.004640893	305.3125415	-146.6562707	10.26116332	7.076331175	0.010806866	0.095075926	-0.083833802	0.049279858	0.04599411	0.067308839	0.062698079	1.205819558	0.736095764	1.787844973	1	1	1	0.272161631	0.390914422	0.181188952	0.121483887	0.627533795	0.568833436	BTBD7	ENSG00000277222	BTB domain containing 7	0.015577921	-0.105271699	0.137055108	0.016205488
261	1428	1297.666667	1434.666667	1261.166667	1269.761344	1165.493738	1288.822802	1132.636124	1605.958482	1444.828679	1597.014299	1404.282742	APBA3	0.01725268	318.2805313	-153.1402656	10.38560599	7.264030143	-0.095707084	0.00465767	-0.033188232	0.059921377	0.081206157	0.081130449	0.112221152	4.07092192	0.051240798	0.087461874	1	1	1	0.043627457	0.820918089	0.767429	0.025114775	0.761130401	0.846238817	APBA3	ENSG00000011132	amyloid beta precursor protein binding family A member 3	-0.13797474	-0.185818395	0.006714906	-0.041128749
262	227.5002385	145.6210095	204.0883317	117.5632124	185.3623042	119.9742834	168.8901051	96.67897159	279.2172807	176.7501984	246.6221874	142.9587912	MKS1	0.031341362	239.6131572	-113.8065786	7.360679014	5.427151287	-0.446143866	-0.108598388	-0.105432866	0.104509682	0.120032721	0.142406181	0.164413661	37.20006789	2.00196479	0.411221891	1	1	1	1.06610068028237e-09	0.157095457	0.521349972	2.27176724055701e-09	0.485925463	0.773293172	MKS1	ENSG00000011143	MKS transition zone complex subunit 1	-0.640103828	-0.790588971	-0.155950257	-0.306435401
263	94.8591192	174.2091984	88.71712813	105.9630784	69.8234872	131.4994583	66.91447301	80.03889266	128.8714279	230.7906452	117.6237138	140.2839746	ABHD5	0.082073707	239.8032932	-113.9016466	6.786157425	4.552392835	0.607864032	-0.066939863	-0.430226288	0.156337954	0.186418864	0.21243927	0.25610014	8.81115954	3.319817789	2.822112063	1	1	1	0.002993937	0.068449415	0.092973991	0.002231229	0.381592979	0.45812944	ABHD5	ENSG00000011198	abhydrolase domain containing 5, lysophosphatidic acid acyltransferase	0.870090929	0.253657547	-0.095532244	-0.711965626
264	2653.290697	2255.9447	2903.656874	2392.22752	2372.122191	2034.494833	2620.375951	2158.347534	2967.786209	2501.498851	3217.562442	2651.450898	AKAP8L	0.009720421	340.0539573	-164.0269787	11.30774132	7.883555921	-0.162231821	0.090170291	-0.031514164	0.057150841	0.062014303	0.077490003	0.084937946	17.84899844	1.360828948	0.137660094	1	1	1	2.39145105444192e-05	0.243393869	0.710618366	2.57700928563949e-05	0.549310334	0.833809304	AKAP8L	ENSG00000011243	A-kinase anchoring protein 8 like	-0.233955313	-0.279410191	0.130041366	0.084586488
265	1875.11034	847.5534626	1973.111829	1065.635181	1580.524752	722.4147298	1691.947176	912.8547155	2224.602166	994.3690825	2300.999905	1243.98584	MBTD1	0.032770665	329.1939421	-158.5969711	10.36413707	7.536422785	-0.794068865	0.0509444	0.178027995	0.087199282	0.111449753	0.11723139	0.153568351	83.32981502	2.800136447	1.343919199	1	1	1	6.94442828077679e-20	0.094256285	0.24634399	5.97249069243578e-19	0.41895074	0.630320193	MBTD1	ENSG00000011258	mbt domain containing 1	-1.144667216	-0.888136898	0.073459038	0.329989355
266	620.5490855	755.7843733	715.0439817	684.7671522	551.7672943	678.8425298	642.2257845	614.844635	697.9050255	841.4470128	796.1186051	762.6415294	UTP18	0.011060415	279.7288522	-133.8644261	9.437876813	6.430604708	0.197151407	0.141739346	-0.240416604	0.059937918	0.069021146	0.081226981	0.094441038	2.133409065	0.045554007	6.480483519	1	1	1	0.144119916	0.830988583	0.010906531	0.071412452	0.763332251	0.237371327	UTP18	ENSG00000011260	UTP18 small subunit processome component	0.284013969	-0.062329403	0.204179875	-0.142163497
267	3757.723504	3284.331072	4010.459012	3326.451255	3314.803721	2922.738563	3570.433093	2961.23675	4259.825656	3690.658729	4504.714433	3736.708303	RNF216	0.011428244	361.469345	-174.7346725	11.80172112	8.231568602	-0.134650323	0.065092379	-0.052349332	0.063987199	0.066900414	0.087199681	0.091546491	12.67842937	0.265000105	0.326993324	1	1	1	0.000369898	0.606705638	0.567434914	0.000326586	0.702517655	0.78975198	RNF216	ENSG00000011275	ring finger protein 216	-0.194204031	-0.269709525	0.093884263	0.018378769
268	758.161839	826.1472314	797.5076141	734.4317717	678.7791638	744.5976708	718.7616634	661.688535	846.828254	916.6282339	884.8807984	815.172092	TTC19	0.005352899	289.4800902	-138.7400451	9.602918051	6.630896871	0.085876133	0.050594511	-0.168270415	0.056429099	0.050785976	0.07744495	0.069280608	0.017173615	0.342776262	5.899186796	1	1	1	0.895737225	0.558231078	0.015147877	0.304574138	0.689918223	0.261359454	TTC19	ENSG00000011295	tetratricopeptide repeat domain 19	0.123736677	-0.11871466	0.072898691	-0.169552646
269	5774.599809	7869.626025	6117.32832	7095.370724	5341.061475	7327.828652	5696.969961	6608.337168	6243.328804	8451.482249	6568.703369	7618.298589	PTBP1	0.005631144	387.7358364	-187.8679182	12.70703073	8.661224236	0.309541585	0.057656495	-0.161224477	0.039818646	0.046650143	0.053906786	0.064098753	49.11444724	0.457209882	6.326489437	1	1	1	2.41455265542038e-12	0.498930834	0.011894754	7.46863447837997e-12	0.672424435	0.244451106	PTBP1	ENSG00000011304	polypyrimidine tract binding protein 1	0.44650761	0.213943854	0.083166745	-0.149397011
270	3.8	2.541666667	2.354166667	3.020833339	1.566405286	1.076599625	0.985678252	1.310098008	9.218559288	6.000438136	5.622626535	6.965459078	SYT7	0.759049688	111.4088725	-49.70443625	1.686430046	1.335001067	-0.402181033	-0.478814259	0.651526958	0.452151887	0.629700978	0.633834157	0.880629588	0.024605299	0.103109759	0.547366526	1	1	1	0.875354584	0.748129243	0.459395731	0.299840164	0.742469474	0.748458289	SYT7	ENSG00000011347	synaptotagmin 7	-0.43860597	0.261540161	-0.517080028	0.183066103
271	286.0551007	527.3064342	292.2697977	424.2388017	237.0638016	444.3818131	246.0731607	357.7327042	345.1708784	625.7053447	347.1391776	503.1090498	LARS2	0.032702602	277.5414361	-132.770718	8.529604238	5.656184452	0.611597397	0.021492888	-0.238978228	0.09584446	0.11625564	0.12997449	0.159199647	36.92396669	1.179387249	2.253369821	1	1	1	1.22826794658575e-09	0.277480775	0.133323789	2.59074123388117e-09	0.573412095	0.512675303	LARS2	ENSG00000011376	leucyl-tRNA synthetase 2, mitochondrial	0.880047289	0.536044741	0.030900812	-0.313101736
272	2244.855517	2125.331024	2381.836647	2144.074268	1947.360274	1862.529217	2088.665906	1879.888037	2587.798652	2425.214015	2716.157618	2445.387371	PIK3C2A	0.011744313	347.1063224	-167.5531612	11.12310842	7.71639644	-0.054713595	0.059230729	-0.050450413	0.072533883	0.068724313	0.098746756	0.093800915	3.066526643	0.142154417	0.289277923	1	1	1	0.07992006	0.706148555	0.590683626	0.042807621	0.730828883	0.798673868	PIK3C2A	ENSG00000011405	phosphatidylinositol-4-phosphate 3-kinase catalytic subunit type 2 alpha	-0.078898907	-0.151652454	0.085414935	0.012661388
273	68.02852434	219.9932693	61.2796423	123.757244	41.71876182	137.1111734	39.23864854	79.6819305	110.9304285	352.9766199	95.70142449	192.2124043	PLAUR	0.227346946	254.1918332	-121.0959166	6.618975659	4.219927093	1.173669859	-0.104479405	-0.47079561	0.249477623	0.331761762	0.340194628	0.436457525	17.45931002	2.00072836	1.163538713	1	1	1	2.93523250933164e-05	0.157223641	0.28073285	3.12271686221174e-05	0.485925463	0.654974014	PLAUR	ENSG00000011422	plasminogen activator, urokinase receptor	1.678737882	1.002291024	-0.148431985	-0.824878843
274	23.40242501	18.72263701	16.57346648	19.40138515	14.29029467	11.80120748	10.27372942	12.3288779	38.32485678	29.70349748	26.73613252	30.53106282	ANLN	0.207849459	178.5282945	-83.26414723	4.239195973	3.15283965	-0.223106323	-0.345036638	0.380647774	0.251662774	0.305810523	0.339678444	0.426969274	0.017454587	0.322754497	0.794791735	1	1	1	0.894892691	0.569956977	0.372655132	0.304411473	0.693968674	0.707081435	ANLN	ENSG00000011426	anillin, actin binding protein	-0.307172064	0.215268306	-0.473625723	0.048814647
275	1186.399171	1524.59938	1199.184787	1259.060309	1052.625445	1365.304189	1073.506153	1127.144203	1337.173636	1702.480142	1339.577001	1406.415308	WIZ	0.010580101	313.7905533	-150.8952766	10.32718077	7.078678092	0.250808861	0.010719168	-0.202085186	0.061038442	0.065838023	0.083160892	0.090220255	10.11025846	2.062778226	5.017193502	1	1	1	0.001474463	0.150934765	0.025096814	0.001165171	0.481460188	0.302735973	WIZ	ENSG00000011451	WIZ zinc finger	0.361571151	0.070236238	0.015451537	-0.275883376
276	1260.497454	1063.575665	1266.996194	1034.778882	1145.19077	972.0450442	1158.73324	945.7580908	1387.414109	1163.725079	1385.374391	1132.178879	RABGAP1	0.004478217	296.5836016	-142.2918008	10.16955875	7.139261727	-0.169869947	0.00514245	-0.032591187	0.048946537	0.045460258	0.066876041	0.06207409	36.64958478	0.044423784	0.275663731	1	1	1	1.41389130533489e-09	0.833067137	0.59955755	2.95141690216125e-09	0.7635113	0.802408037	RABGAP1	ENSG00000011454	RAB GTPase activating protein 1	-0.244858801	-0.291834366	0.007413121	-0.039562444
277	432.6789673	270.8486016	479.0357001	319.6853765	319.8421489	208.122645	369.5934233	245.9294572	585.3233832	352.4794958	620.8855122	415.5611983	QPCTL	0.093599496	293.3698028	-140.6849014	8.452286305	6.069996038	-0.468436039	0.101779087	0.063998227	0.154167576	0.191463971	0.199423362	0.263113464	11.07000801	0.92061344	0.05916294	1	1	1	0.000877353	0.337313955	0.807823873	0.000722464	0.603181289	0.852609234	QPCTL	ENSG00000011478	glutaminyl-peptide cyclotransferase like	-0.67382407	-0.581983135	0.146514226	0.238355161
278	1331.942387	1098.91737	1109.062977	890.8814873	1047.33427	880.3448312	888.9095068	713.3936557	1693.891409	1371.75723	1383.741176	1112.527169	PPP5C	0.049146535	330.6926563	-159.3463281	10.07012614	7.194393597	-0.192312832	-0.183122825	-0.026746533	0.122648047	0.137823004	0.16666992	0.189290107	4.776599759	2.200858328	0.019965452	1	1	1	0.028849031	0.137933914	0.887633614	0.01740047	0.467563786	0.866277452	PPP5C	ENSG00000011485	protein phosphatase 5 catalytic subunit	-0.277219278	-0.315717603	-0.263972898	-0.302471224
279	818.418303	265.9275829	842.9274142	332.8604024	542.539392	178.2883049	577.7877717	227.2610614	1234.580435	396.646765	1229.73635	487.5276336	CEP68	0.163428137	318.5931676	-153.2965838	8.867487333	6.707373579	-1.124149552	0.029507271	0.194991892	0.209751471	0.257497971	0.284806817	0.347395989	33.9972244	0.341015235	0.315052917	1	1	1	5.51907466315049e-09	0.559243794	0.574595939	1.04940632837791e-08	0.690092833	0.792576415	CEP68	ENSG00000011523	centrosomal protein 68	-1.618151724	-1.337873926	0.042518801	0.322796599
280	284.3067851	328.8770249	308.8610119	294.5744998	247.7773376	289.8529369	272.1685786	259.4666274	326.2217151	373.1550858	350.5001391	334.4327431	MAP4K3	0.011631157	256.5602165	-122.2801083	8.248933107	5.650053884	0.145630012	0.082837492	-0.192989446	0.070164987	0.075326127	0.095293774	0.103274843	0.695175379	0.069150612	3.492030574	1	1	1	0.404409601	0.792577525	0.061664904	0.167456002	0.754311455	0.396329531	MAP4K3	ENSG00000011566	mitogen-activated protein kinase kinase kinase kinase 3	0.209414244	-0.068099431	0.119107183	-0.158406493
281	1.227897567	153.4173943	1.42721893	162.3854923	0.43831229	82.11265251	0.56551122	80.74122736	3.43985891	286.6415364	3.601968985	326.5871598	ZBTB32	0.489992876	191.6952656	-89.84763279	4.147396722	0.205303412	4.827858862	0.150424335	-0.093613518	0.525575022	0.591732467	0.701616597	0.790830267	147.0641891	0.041594827	0.014012337	1	1	1	7.5979984070464e-34	0.838394058	0.90577155	2.57409767358923e-32	0.76492283	0.86863814	ZBTB32	ENSG00000011590	zinc finger and BTB domain containing 32	6.11500856	6.072831834	0.123621339	0.081444613
282	2786.145294	2490.675836	3010.454926	2572.969893	2239.225891	2030.916192	2463.203556	2104.91814	3466.646946	3054.516059	3679.289452	3145.098112	TYROBP	0.044843289	371.8421499	-179.9210749	11.38392449	7.932414304	-0.112104932	0.07743218	-0.044925442	0.111494287	0.131410682	0.151317662	0.17983193	2.299060557	0.207384459	0.062409558	1	1	1	0.129452274	0.648825208	0.802727287	0.065070526	0.715575507	0.851258276	TYROBP	ENSG00000011600	transmembrane immune signaling adaptor TYROBP	-0.161671824	-0.226465487	0.111672454	0.046878791
283	258.193589	208.0873042	253.0911715	219.3363974	203.0834472	166.7669283	203.7338906	176.3368965	328.2588035	259.6457619	314.4059191	272.8212653	TMEM159	0.051011321	260.1827475	-124.0913738	7.853918386	5.553709648	-0.215751925	-0.019959863	0.072608752	0.122496267	0.143558747	0.164711687	0.197703167	3.23640516	0.020755555	0.134880973	1	1	1	0.072018498	0.885446867	0.713424006	0.039053418	0.775000675	0.834434475	TMEM159	NA	NA	-0.30992457	-0.205638416	-0.028683785	0.07560237
284	420.3115292	376.2998653	412.7248857	329.304152	349.9473262	317.5650641	348.9636269	277.9401661	504.8239215	445.8978794	488.1363504	390.1603213	BRCA1	0.030298306	278.2122203	-133.1061102	8.555727354	6.040996172	-0.110609833	-0.018214938	-0.115189604	0.093476289	0.112654899	0.126767822	0.153683683	4.973692967	0.648481817	0.561786183	1	1	1	0.025735642	0.420655993	0.453541456	0.015694806	0.640585129	0.744433649	BRCA1	ENSG00000012048	BRCA1 DNA repair associated	-0.15917581	-0.324876634	-0.026215657	-0.191916481
285	970.5490773	910.9571836	1033.162503	774.2523681	863.5523363	818.070232	928.3679363	695.0485066	1090.803037	1014.39089	1149.786325	862.4818611	ERCC1	0.012387268	293.9687023	-140.9843512	9.830881838	6.87786197	-0.063366074	0.062517798	-0.225115817	0.059595646	0.071344627	0.080820302	0.097984216	13.95834076	0.804068935	5.278369374	1	1	1	0.000186907	0.369879603	0.02159196	0.000173387	0.616775812	0.290399878	ERCC1	ENSG00000012061	ERCC excision repair 1, endonuclease non-catalytic subunit	-0.091320783	-0.415724968	0.090104121	-0.234300064
286	11.6	15	6.833333333	24.33333333	5.988653688	8.289340323	3.622562175	13.63628487	22.46915701	27.14329382	12.88989455	43.42173229	CD22	0.482704441	172.1548101	-80.07740503	3.514697154	2.451005098	0.257045103	-0.529192501	1.012989452	0.337315547	0.453148249	0.467570631	0.630463036	6.134973077	0.007950715	2.581609727	1	1	1	0.013253357	0.928949363	0.108111668	0.008640336	0.780139785	0.480836701	CD22	ENSG00000012124	CD22 molecule	0.344648171	1.693338662	-0.685725478	0.662965013
287	199.6481304	293.2874915	204.4259949	206.2900285	170.170893	254.347809	176.7847054	178.1896912	234.2314556	338.1886914	236.3891566	238.8217612	MBTPS2	0.024470928	245.2393115	-116.6196557	7.795018516	5.296556469	0.384596859	0.023649558	-0.375519802	0.081506777	0.104128532	0.110262698	0.143224104	6.770757625	4.96372912	6.874378785	1	1	1	0.009266349	0.02588433	0.008744015	0.006245707	0.268725658	0.220157445	MBTPS2	ENSG00000012174	membrane bound transcription factor peptidase, site 2	0.55255851	0.013031965	0.033951041	-0.505575504
288	310.5809036	301.4975289	302.2147602	316.0944499	259.0399821	255.3762043	256.2501292	268.1076219	372.3768697	355.9484337	356.4242546	372.6701261	PRICKLE3	0.029039853	265.7475008	-126.8737504	8.254506928	5.738444426	-0.029682606	-0.027306535	0.074585776	0.092582656	0.109929858	0.124765768	0.151243354	0.016549461	0.016423769	0.243197682	1	1	1	0.897638789	0.898026112	0.62190606	0.304973177	0.776273103	0.808111705	PRICKLE3	ENSG00000012211	prickle planar cell polarity protein 3	-0.042683458	0.064572642	-0.039266831	0.067989269
289	3.025	1.895833333	1.229166667	0.416666667	0.717267522	0.486123711	0.295134469	0.072642165	12.75761793	7.393558357	5.11919431	2.389949576	LTF	2.365366548	90.45778319	-39.2288916	0.982667063	1.106911091	-0.467252596	-0.900574658	-0.614552574	0.734294636	1.010607333	1.033929269	1.531461282	0.936617958	2.396197997	0.161029721	1	1	1	0.333149137	0.12163054	0.688210242	0.143187221	0.450878497	0.827464377	LTF	ENSG00000012223	lactotransferrin	-0.475010211	-0.654004145	-0.852484298	-1.031478231
290	1152.611101	1306.602693	1216.751398	1143.411582	1010.254787	1157.622087	1077.971665	1012.891118	1315.027029	1474.756414	1373.397848	1290.750823	EXTL3	0.014976246	310.8014858	-149.4007429	10.23173904	7.04978517	0.125400513	0.054154627	-0.187568623	0.067258841	0.077112071	0.091260995	0.10598499	0.24364164	0.400220852	3.132071379	1	1	1	0.621588215	0.526975222	0.076766145	0.233733364	0.680100134	0.431608295	EXTL3	ENSG00000012232	exostosin like glycosyltransferase 3	0.180767301	-0.089613636	0.078062687	-0.19231825
291	2321.645092	3146.342896	2235.166171	2541.659787	2014.424825	2762.089263	1963.433725	2232.308829	2675.719575	3584.05275	2544.505449	2893.880268	ELOVL5	0.020019279	354.7300724	-171.3650362	11.30489347	7.750031305	0.303964767	-0.037960451	-0.175463014	0.07241955	0.087402727	0.098068403	0.120302187	12.37895172	3.08331804	2.12727742	1	1	1	0.000434201	0.079099006	0.144697566	0.0003781	0.399261041	0.525991148	ELOVL5	ENSG00000012660	ELOVL fatty acid elongase 5	0.438365643	0.18531104	-0.054741323	-0.307795926
292	19.10714897	45.26148914	17.06431836	23.2798848	11.27363017	28.1712189	9.977623989	14.39103638	32.38381393	72.71969332	29.18439916	37.65906932	ALOX5	0.290552249	191.2758487	-89.63792437	4.503324191	2.950062557	0.862393985	-0.113072919	-0.551793948	0.26918172	0.360835556	0.392257057	0.513182679	5.591767923	2.79850551	1.156138561	1	1	1	0.018045074	0.094352216	0.282267811	0.011415427	0.41895074	0.656159636	ALOX5	ENSG00000012779	arachidonate 5-lipoxygenase	1.202103173	0.42661876	-0.154565717	-0.93005013
293	19.10714897	45.26148914	17.06431836	23.2798848	11.27363017	28.1712189	9.977623989	14.39103638	32.38381393	72.71969332	29.18439916	37.65906932	ALOX5	0.290552249	191.2758487	-89.63792437	4.503324191	2.950062557	0.862393985	-0.113072919	-0.551793948	0.26918172	0.360835556	0.392257057	0.513182679	5.591767923	2.79850551	1.156138561	1	1	1	0.018045074	0.094352216	0.282267811	0.011415427	0.41895074	0.656159636	ALOX5	ENSG00000275565	arachidonate 5-lipoxygenase	1.202103173	0.42661876	-0.154565717	-0.93005013
294	1837.852516	1100.398116	1927.689995	1338.855126	155.3422916	114.7184601	200.9223604	139.3812526	21743.60785	10555.19759	18494.64992	12860.64672	KDM5D	7.991643721	320.3523341	-154.1761671	6.42835193	7.516353058	-0.512925741	0.047724613	0.148418214	1.260572471	1.707872283	1.708448067	2.363328673	0.136214644	0.011276953	0.003943902	1	1	1	0.712073551	0.915429227	0.949925371	0.258909585	0.77891807	0.873623644	KDM5D	ENSG00000012817	lysine demethylase 5D	-0.739469728	-0.525544257	0.068815499	0.282740969
295	8907.568877	3747.816208	9289.903805	5112.339403	7214.531055	3082.6635	7688.594402	4229.110533	10997.91278	4556.490298	11224.71913	6180.026265	CALCOCO1	0.045004047	407.3579326	-197.6789663	12.58616395	9.09465663	-0.865728025	0.042026847	0.268456935	0.107553141	0.129534622	0.14434735	0.178451018	66.05396159	2.808832307	2.263138842	1	1	1	4.38745119978919e-16	0.09374659	0.132485291	2.28678200622493e-15	0.418080225	0.511785011	CALCOCO1	ENSG00000012822	calcium binding and coiled-coil domain 1	-1.248758591	-0.861553157	0.060625259	0.447830693
296	818.0255418	913.0946291	819.4923557	851.3211173	714.9620662	805.1450313	722.5421555	750.6531275	935.9458616	1035.517539	929.4512659	965.4894094	UBR7	0.010313365	298.2458783	-143.1229391	9.729384973	6.706893561	0.109945961	0.001791509	-0.071841632	0.06870616	0.066681252	0.094060129	0.091017535	2.472024594	0.209258438	0.623020365	1	1	1	0.115888564	0.647349254	0.429927109	0.059184106	0.715549595	0.730919861	UBR7	ENSG00000012963	ubiquitin protein ligase E3 component n-recognin 7	0.15843508	0.054907185	0.002581449	-0.100946447
297	818.0255418	913.0946291	819.4923557	851.3211173	714.9620662	805.1450313	722.5421555	750.6531275	935.9458616	1035.517539	929.4512659	965.4894094	UBR7	0.010313365	298.2458783	-143.1229391	9.729384973	6.706893561	0.109945961	0.001791509	-0.071841632	0.06870616	0.066681252	0.094060129	0.091017535	2.472024594	0.209258438	0.623020365	1	1	1	0.115888564	0.647349254	0.429927109	0.059184106	0.715549595	0.730919861	UBR7	ENSG00000278787	ubiquitin protein ligase E3 component n-recognin 7	0.15843508	0.054907185	0.002581449	-0.100946447
298	1604.314727	1642.699908	1973.727305	1890.600987	1404.975239	1456.427918	1752.135507	1678.083892	1831.93673	1852.795428	2223.343719	2130.031822	MAP4K5	0.015509557	338.7047438	-163.3523719	10.79019002	7.380451983	0.023644469	0.207227084	-0.066673496	0.06769236	0.07809486	0.090921464	0.107095044	0.049426174	5.911013153	0.387585672	1	1	1	0.824064799	0.015046516	0.533571213	0.287555949	0.208588268	0.777552337	MAP4K5	ENSG00000012983	mitogen-activated protein kinase kinase kinase kinase 5	0.034090758	-0.062045642	0.298797271	0.202660871
299	123.6499888	123.5812045	132.1359058	122.4277839	101.2266129	102.8840842	110.1910983	101.9580311	151.0405149	148.4419502	158.4510715	147.0071763	EHD3	0.030190704	221.6496696	-104.8248348	6.973141597	4.817454903	-0.000556437	0.066376079	-0.075753209	0.102088371	0.119608487	0.137709297	0.164411825	0.246151982	0.060654276	0.212293144	1	1	1	0.619797714	0.805464803	0.644975968	0.233245819	0.756514426	0.815082655	EHD3	ENSG00000013016	EH domain containing 3	-0.000796327	-0.109232523	0.095016955	-0.013419241
300	918.5160606	1945.162653	940.4205831	1357.694831	754.9116765	1621.816208	785.9295862	1134.357725	1117.576771	2332.975666	1125.280036	1625.003483	PSMC4	0.040753401	332.5788216	-160.2894108	10.26012067	6.82275939	0.750341489	0.023567814	-0.383125129	0.100080935	0.125859723	0.135640893	0.172003576	39.92558831	3.12425721	4.961423799	1	1	1	2.63824272991979e-10	0.077135017	0.025918858	6.17277032766848e-10	0.394949713	0.305649237	PSMC4	ENSG00000013275	proteasome 26S subunit, ATPase 4	1.081685612	0.529310155	0.033964623	-0.518410834
301	918.5160606	1945.162653	940.4205831	1357.694831	754.9116765	1621.816208	785.9295862	1134.357725	1117.576771	2332.975666	1125.280036	1625.003483	PSMC4	0.040753401	332.5788216	-160.2894108	10.26012067	6.82275939	0.750341489	0.023567814	-0.383125129	0.100080935	0.125859723	0.135640893	0.172003576	39.92558831	3.12425721	4.961423799	1	1	1	2.63824272991979e-10	0.077135017	0.025918858	6.17277032766848e-10	0.394949713	0.305649237	PSMC4	ENSG00000281221	proteasome 26S subunit, ATPase 4	1.081685612	0.529310155	0.033964623	-0.518410834
302	2401.477143	1987.034543	2694.194726	2035.514076	2099.899611	1757.206263	2384.942916	1800.724068	2746.365797	2246.922493	3043.546735	2300.917518	MAN2B2	0.021692224	340.0153548	-164.0076774	11.12918186	7.783839303	-0.189440676	0.115015332	-0.090910276	0.068466574	0.090277159	0.092255668	0.1246279	14.51964918	1.069027917	0.532102624	1	1	1	0.000138705	0.30116512	0.465724212	0.000131993	0.587267818	0.75096771	MAN2B2	ENSG00000013288	mannosidase alpha class 2B member 2	-0.273179881	-0.404287725	0.165866805	0.034758961
303	7.6	14	9.5	10.33333333	4.8314346	9.72843643	6.415114596	7.026744485	11.95504126	20.14712245	14.06833793	15.19591014	CLDN11	0.135514994	142.6435872	-65.32179362	3.388921795	2.028148247	0.610909082	0.223143551	-0.526825965	0.231124901	0.296494964	0.305856798	0.408354936	2.670664563	0.127650883	1.664403894	1	1	1	0.102213335	0.720880227	0.197009766	0.052960778	0.735545229	0.584277128	CLDN11	ENSG00000013297	claudin 11	0.802553936	0.110182918	0.287980763	-0.404390255
304	1024.590854	1545.459393	876.5793295	1081.932534	828.5793967	1269.697339	720.1879941	888.7624073	1266.971424	1881.113445	1066.931589	1317.087669	SLC25A39	0.035736102	325.0938503	-156.5469251	10.1046966	6.932048645	0.411027842	-0.156021438	-0.200550945	0.108334684	0.118823496	0.147617722	0.162291985	13.99507882	4.826086527	1.527057105	1	1	1	0.00018329	0.028032192	0.216554659	0.000170442	0.277132924	0.601312801	SLC25A39	ENSG00000013306	solute carrier family 25 member 39	0.59251365	0.303341916	-0.224853852	-0.514025585
305	3963.305174	8502.446692	3890.24138	7727.397001	3157.336913	6890.280976	3176.974557	6307.455423	4975.011644	10491.82174	4763.644697	9466.99745	MVP	0.049408296	409.1033725	-198.5516862	12.4663624	8.284833596	0.763275651	-0.01860711	-0.076974792	0.115994589	0.135787336	0.155270214	0.187208852	59.79575806	0.249111995	0.169061334	1	1	1	1.05229918907463e-14	0.617701044	0.680947381	4.56030002478681e-14	0.706714589	0.825830718	MVP	ENSG00000013364	major vault protein	1.100979699	0.98993873	-0.02683755	-0.13787852
306	3864.540307	11322.49414	4367.983633	10356.98695	3035.813398	9059.117883	3506.414126	8306.610511	4919.495972	14151.36388	5441.25147	12913.47158	NUB1	0.064335436	418.814842	-203.407421	12.7087362	8.259598017	1.074948641	0.122458754	-0.211588773	0.123144563	0.154707412	0.165745835	0.213294542	81.75205198	0.008381122	0.984069464	1	1	1	1.54276324954926e-19	0.927056797	0.321196182	1.26603471404938e-18	0.780139785	0.68088366	NUB1	ENSG00000013374	negative regulator of ubiquitin like proteins 1	1.550577219	1.24537404	0.17662762	-0.128575559
307	741.4277555	706.7205468	890.7665363	772.5189102	636.5709913	617.5533509	779.1072969	674.9068018	863.5566561	808.7624018	1018.428431	884.2487067	PGM3	0.026363241	301.7025676	-144.8512838	9.582357526	6.608577727	-0.047942405	0.183504642	-0.094483476	0.077796827	0.102074445	0.102910742	0.140612786	1.980960494	3.534235486	0.451504518	1	1	1	0.159289257	0.060114041	0.501621347	0.077609779	0.367620945	0.766079339	PGM3	ENSG00000013375	phosphoglucomutase 3	-0.069070842	-0.205229502	0.264415417	0.128256757
308	158.8640461	94.16681413	188.9493255	121.5879225	125.3873422	75.40741649	152.5171575	97.55277151	201.2785715	117.5930604	234.0841397	151.5448783	RWDD2A	0.051288818	233.4954072	-110.7477036	7.074174359	5.06804878	-0.522980952	0.17343008	0.082139735	0.120735253	0.148806884	0.162264725	0.204137404	22.25420879	3.020739064	0.161905432	1	1	1	2.38834703074305e-06	0.082205995	0.687408257	3.04791563151687e-06	0.405207569	0.827424817	RWDD2A	ENSG00000013392	RWD domain containing 2A	-0.748315028	-0.631797739	0.24876908	0.365286369
309	11692.3537	7332.356974	13320.33603	10005.62242	9512.373971	6058.600948	11058.18737	8303.836255	14371.92603	8873.906576	16045.24739	12056.17221	CLK1	0.044006949	432.3529441	-210.1764721	13.30779833	9.366690377	-0.466638083	0.130356794	0.180493367	0.105276339	0.128316107	0.141596182	0.176572605	17.73567838	4.45831461	1.04490268	1	1	1	2.53821125544249e-05	0.03473175	0.306683973	2.72520027673135e-05	0.301319865	0.670304945	CLK1	ENSG00000013441	CDC like kinase 1	-0.673143086	-0.412783685	0.188050021	0.448409423
310	128.7118328	147.449537	111.9442583	120.0861389	101.2448775	118.4013911	89.66416954	96.14681355	163.6303613	183.6242444	139.760587	149.9860496	POLR3B	0.048056829	230.362219	-109.1811095	6.97463788	4.857576051	0.135909944	-0.139574997	-0.065701689	0.122466295	0.144275076	0.166702701	0.199419994	1.037413309	1.842470931	0.108546462	1	1	1	0.308423832	0.174661615	0.741805075	0.13462597	0.498444579	0.841363202	POLR3B	ENSG00000013503	RNA polymerase III subunit B	0.194662501	0.100422793	-0.199699162	-0.29393887
311	647.2526512	503.0807036	608.6173044	482.5528571	579.7744613	453.9173743	549.8577803	435.3767084	722.5844229	557.5688632	673.6560553	534.8408756	ANGEL1	0.009188453	263.8118693	-125.9059346	9.110322744	6.472736715	-0.251986113	-0.061547044	0.019886906	0.056172218	0.064189556	0.076386199	0.088330381	29.99165021	0.705082746	0.050689059	1	1	1	4.33910730066719e-08	0.40108107	0.821868569	7.18508744987594e-08	0.633681086	0.857291292	ANGEL1	ENSG00000013523	angel homolog 1	-0.362901473	-0.334230256	-0.088652346	-0.059981129
312	839.5698473	704.3099313	847.3282719	621.78136	753.0049965	635.794437	765.5674405	561.0252582	936.086124	780.2089016	937.820971	689.1170299	RNF14	0.0066992	278.0761544	-133.0380772	9.536269777	6.732889674	-0.175671172	0.009198516	-0.133828499	0.055519291	0.055508809	0.075912997	0.07601799	42.39864105	0.892673621	3.099305964	1	1	1	7.44417457088735e-11	0.344753809	0.078325679	1.86626835772133e-10	0.60548084	0.436438628	RNF14	ENSG00000013561	ring finger protein 14	-0.253110351	-0.445896878	0.013254937	-0.179531589
313	514.754093	527.5109502	511.3083085	529.2568506	431.3959338	447.6818556	434.127538	449.4619379	614.2194571	621.5748953	602.2105566	623.2180978	DNASE1L1	0.021788779	290.5612567	-139.2806283	9.019460112	6.243689297	0.024480326	-0.006716546	0.010020776	0.090134178	0.095187945	0.122762667	0.13037628	0.210230718	0.00018433	0.005907525	1	1	1	0.64658663	0.989167592	0.938734583	0.24064796	0.790491458	0.871966382	DNASE1L1	ENSG00000013563	deoxyribonuclease 1 like 1	0.035249998	0.049679066	-0.009671076	0.004757992
314	1463.055816	1541.722781	581.2081564	633.0758611	778.4570719	862.0764332	318.8301192	348.1605157	2749.711447	2757.190709	1059.507558	1151.150196	DDX11	0.368268985	363.8329948	-175.9164974	9.806895639	7.288282552	0.052373207	-0.923173587	0.033108087	0.321922808	0.372035915	0.442131973	0.511577818	0.074861294	6.735078664	0.004188367	1	1	1	0.784385947	0.009453506	0.948398852	0.277517302	0.169702001	0.87333894	DDX11	ENSG00000013573	DEAD/H-box helicase 11	0.075508284	0.123120404	-1.330363601	-1.28275148
315	201.5101194	128.8552761	167.7832127	118.7832886	161.7718473	104.8151929	136.8821065	96.45898091	251.0098567	158.4091173	205.660237	146.2742974	HEBP1	0.042014517	234.2416235	-111.1208118	7.213278996	5.3058396	-0.447149716	-0.183166855	0.1017777	0.112067657	0.134708673	0.152730992	0.185813514	17.96248817	1.207098765	0.300020317	1	1	1	2.25301378030205e-05	0.271907466	0.583869684	2.43989083877427e-05	0.571419217	0.79594746	HEBP1	ENSG00000013583	heme binding protein 1	-0.641089368	-0.494744773	-0.262822581	-0.116477986
316	9.780690975	42.33217508	16.48555549	36.49666838	7.660635119	31.01104235	12.10573596	24.63607266	12.48746539	57.78628872	22.44998079	54.06733537	MAMLD1	0.316031141	190.8749706	-89.43748531	4.428138401	2.280410133	1.465137304	0.522074439	-0.670400897	0.124650632	0.13987578	0.139173386	0.150770995	97.16480934	9.564005836	19.77122466	1	1	1	6.37903788406093e-23	0.001984296	8.72869504947032e-06	7.93665814796686e-22	0.07269779	0.001952306	MAMLD1	ENSG00000013619	mastermind like domain containing 1	2.006989006	1.100598788	0.69771398	-0.208676239
317	1881.036696	1178.164629	2727.523821	1777.799037	1222.858646	792.6053626	1840.147725	1198.730098	2893.465296	1751.277442	4042.820092	2636.598033	CD6	0.173350725	377.6798938	-182.8399469	10.77514145	7.539578338	-0.467865231	0.371571113	0.039847162	0.219710096	0.2560867	0.295648605	0.351560598	6.482823492	2.923586193	0.012846783	1	1	1	0.010892183	0.087293659	0.909758111	0.007227873	0.412157122	0.869392228	CD6	ENSG00000013725	CD6 molecule	-0.674529605	-0.61721711	0.535825881	0.593138376
318	785.4037567	454.0856453	617.0096616	361.6916901	650.1880863	380.8991106	518.4069884	303.2125814	948.7394095	541.3343521	734.3668797	431.4493747	TACC3	0.032648048	288.3821313	-138.1910656	9.014303058	6.666197925	-0.547912099	-0.241313243	0.01381958	0.096396041	0.11481637	0.131244831	0.157440063	47.24541512	5.248427948	0.007704761	1	1	1	6.26323155277002e-12	0.021966608	0.930054101	1.83007430651642e-11	0.249749348	0.871963855	TACC3	ENSG00000013810	transforming acidic coiled-coil containing protein 3	-0.789132133	-0.768885702	-0.347640821	-0.327394389
319	1871.952576	1729.726372	2013.043947	1536.698954	1692.049825	1580.817181	1841.151076	1404.705927	2070.983013	1892.662452	2200.985017	1681.09469	UFL1	0.010222717	325.1618615	-156.5809308	10.78815003	7.534737323	-0.079018815	0.072665934	-0.190992584	0.051551702	0.063738046	0.068487203	0.087543395	17.02383159	0.334148152	4.75977301	1	1	1	3.69135899948562e-05	0.563226655	0.02913239	3.85435460490067e-05	0.692157097	0.315846425	UFL1	ENSG00000014123	UFM1 specific ligase 1	-0.113936718	-0.389322079	0.104780793	-0.170604568
320	336.3904385	590.9927061	384.5776802	449.6391194	277.2912311	496.1644548	322.6198865	376.1521189	408.0854871	703.9447813	458.434208	537.4829159	POLA2	0.040813157	282.4109002	-135.2054501	8.744959114	5.818272505	0.563531171	0.133873293	-0.407231665	0.098573559	0.127291039	0.133298657	0.174614668	15.69083865	0.723362947	5.439032265	1	1	1	7.45845550802208e-05	0.395043012	0.019691577	7.40094444932189e-05	0.629698808	0.284217325	POLA2	ENSG00000014138	DNA polymerase alpha 2, accessory subunit	0.811160312	0.224951016	0.192602453	-0.393606843
321	336.3904385	590.9927061	384.5776802	449.6391194	277.2912311	496.1644548	322.6198865	376.1521189	408.0854871	703.9447813	458.434208	537.4829159	POLA2	0.040813157	282.4109002	-135.2054501	8.744959114	5.818272505	0.563531171	0.133873293	-0.407231665	0.098573559	0.127291039	0.133298657	0.174614668	15.69083865	0.723362947	5.439032265	1	1	1	7.45845550802208e-05	0.395043012	0.019691577	7.40094444932189e-05	0.629698808	0.284217325	POLA2	ENSG00000285816	DNA polymerase alpha 2, accessory subunit	0.811160312	0.224951016	0.192602453	-0.393606843
322	801.419163	1106.641534	805.1622362	991.8360495	618.0416799	871.9511734	635.4227563	780.0552416	1039.206085	1404.50007	1020.243956	1261.114209	ZC3H3	0.066659596	328.006394	-158.003197	9.829766491	6.68638411	0.322700953	0.004659683	-0.114186924	0.132565414	0.158924414	0.179102675	0.219683857	5.754077617	0.166257609	0.270169588	1	1	1	0.01645043	0.683459435	0.603218034	0.010507397	0.725055739	0.803380289	ZC3H3	ENSG00000014164	zinc finger CCCH-type containing 3	0.465063092	0.300485297	0.006714143	-0.157863652
323	801.419163	1106.641534	805.1622362	991.8360495	618.0416799	871.9511734	635.4227563	780.0552416	1039.206085	1404.50007	1020.243956	1261.114209	ZC3H3	0.066659596	328.006394	-158.003197	9.829766491	6.68638411	0.322700953	0.004659683	-0.114186924	0.132565414	0.158924414	0.179102675	0.219683857	5.754077617	0.166257609	0.270169588	1	1	1	0.01645043	0.683459435	0.603218034	0.010507397	0.725055739	0.803380289	ZC3H3	ENSG00000282684	zinc finger CCCH-type containing 3	0.465063092	0.300485297	0.006714143	-0.157863652
324	3219.58321	3197.282646	3254.957464	2985.868844	2877.984937	2880.279149	2933.161743	2690.275589	3601.726997	3549.175545	3612.057236	3313.940323	CAPN1	0.00894822	356.810371	-172.4051855	11.62233593	8.077007192	-0.006950637	0.010927294	-0.079337796	0.057225275	0.059551342	0.078078275	0.081501038	1.468067457	0.233216485	0.947619486	1	1	1	0.225650853	0.629149042	0.330325978	0.104000528	0.710142051	0.687341421	CAPN1	ENSG00000014216	calpain 1	-0.010024526	-0.124447963	0.015759885	-0.098663553
325	1.475	0.916666667	1.895833333	0.604166667	0.169126983	0.118855603	0.269042676	0.071838728	12.86385508	7.069736377	13.35915953	5.081066602	ACPP	5.426970349	91.1954746	-39.5977373	0.808045593	0.38865799	-0.475669367	0.251000506	-0.66789431	1.104981355	1.518977438	1.487745795	2.11661268	0.600370342	0.005569539	0.099570961	1	1	1	0.438436759	0.940509626	0.752345106	0.178393099	0.781884106	0.843425432	ACPP	NA	NA	-0.36882907	-0.852154532	0.226550047	-0.256775415
326	1160.490306	1576.135992	1274.76055	1364.695994	1060.545448	1451.870013	1173.84761	1256.801524	1269.853878	1711.037933	1384.34874	1481.853037	MDH1	0.006755309	313.3650662	-150.6825331	10.38675591	7.056597872	0.306133684	0.093915764	-0.237960352	0.045948594	0.053326046	0.062303209	0.073119621	24.1902351	0.469149249	10.59110655	1	1	1	8.72736596352057e-07	0.493378814	0.001136329	1.19235248904179e-06	0.670977721	0.095912443	MDH1	ENSG00000014641	malate dehydrogenase 1	0.441329952	0.098278801	0.135380459	-0.207670692
327	745.1241356	794.5092055	904.8985082	790.6364746	665.9169141	717.940192	818.29822	714.5473665	833.7526284	879.2443782	1000.663682	874.8279879	SLC30A9	0.013936279	289.5421941	-138.7710971	9.652447323	6.613550829	0.064173743	0.194271962	-0.19915825	0.057339755	0.075118472	0.076902554	0.103456743	0.631433372	2.711158423	3.70577456	1	1	1	0.426830031	0.099648606	0.054224499	0.174609573	0.424093344	0.378366538	SLC30A9	ENSG00000014824	solute carrier family 30 member 9	0.092462948	-0.194511342	0.279933751	-0.007040539
328	51.60000064	40.66666669	60.66666673	44.33333333	39.82408122	31.87998201	48.08013894	34.84800119	66.85804127	51.87511645	76.54812429	56.40049293	MTMR11	0.067962533	193.5805261	-90.79026307	5.586784337	3.943521685	-0.238112928	0.161872715	-0.075544632	0.132168316	0.181366754	0.177602901	0.249107869	5.005428734	0.982988552	0.091967064	1	1	1	0.025267944	0.321462093	0.761691179	0.015437359	0.596769353	0.845966047	MTMR11	ENSG00000014914	myotubularin related protein 11	-0.336169127	-0.443918621	0.229428049	0.121678556
329	804.9601635	734.3910951	891.6992223	733.4197126	723.6888611	664.2224872	807.3065242	663.4891709	895.3583504	811.9723299	984.9140063	810.7208052	COX15	0.005373014	301.6550777	-144.8275388	9.618877013	6.69079279	-0.091751076	0.102336091	-0.103659671	0.054301653	0.050892001	0.074309736	0.069259105	18.30878721	0.538867828	2.24009225	1	1	1	1.87838738441359e-05	0.462902314	0.134472957	2.0636073514789e-05	0.661707453	0.513705825	COX15	ENSG00000014919	cytochrome c oxidase assembly homolog COX15	-0.132196825	-0.281569386	0.147465637	-0.001906924
330	15082.672	9044.408322	15343.21295	10484.30228	11869.98079	7261.559837	12396.3334	8471.321074	19164.89999	11264.97939	18990.63022	12975.61422	CCDC88C	0.053496958	442.9060072	-215.4530036	13.54256889	9.621301814	-0.511399833	0.017126688	0.130605727	0.122211197	0.14147807	0.163233585	0.194604265	20.72554796	0.467480122	0.450422145	1	1	1	5.30040858109458e-06	0.49414872	0.502134552	6.36714064227836e-06	0.670977721	0.766079339	CCDC88C	ENSG00000015133	coiled-coil domain containing 88C	-0.737730149	-0.549326195	0.024706964	0.213110918
331	551.2785448	568.2705131	568.1529267	548.0641674	483.282572	503.3238923	503.2957994	485.4168755	628.8412857	641.5975497	641.3678566	618.7966401	YAF2	0.01334107	270.8676158	-129.4338079	9.124329647	6.312240207	0.030357353	0.030150412	-0.066355599	0.067162597	0.075879772	0.091321406	0.103936169	0.009329454	0.004930329	0.407588329	1	1	1	0.923052713	0.944021499	0.523196119	0.311454947	0.782690357	0.773713739	YAF2	ENSG00000015153	YY1 associated factor 2	0.043718291	-0.051841582	0.043420263	-0.052139611
332	3025.134532	2456.413582	3148.151181	2295.491619	2776.143598	2270.336732	2912.043785	2122.284211	3296.45734	2657.741293	3403.402073	2482.835119	ZMYND11	0.006857118	335.2704088	-161.6352044	11.39379163	8.014710843	-0.208253171	0.03985979	-0.107615149	0.043822854	0.052010364	0.059188598	0.071556006	55.12800552	0.138863981	2.2618023	1	1	1	1.12930317495134e-13	0.709412991	0.132599661	4.16656951241506e-13	0.731228226	0.511818045	ZMYND11	ENSG00000015171	zinc finger MYND-type containing 11	-0.300335444	-0.4555315	0.057486892	-0.097709165
333	2741.72011	2471.902467	2826.62972	2335.146997	2472.908072	2245.757846	2569.089817	2121.839648	3039.75277	2720.81953	3109.986861	2569.898013	WAS	0.007382145	338.5845513	-163.2922757	11.33345701	7.91634078	-0.103597417	0.03049959	-0.087412831	0.052648309	0.054432744	0.071744481	0.0745482	16.31378608	0.072311908	1.374915636	1	1	1	5.36720568965608e-05	0.787999914	0.240969102	5.45427000779747e-05	0.75344626	0.624885889	WAS	ENSG00000015285	WASP actin nucleation promoting factor	-0.149402065	-0.275462155	0.043985806	-0.082074285
334	451.0321811	687.2805012	426.8405825	559.7164582	388.5989071	600.4095058	372.2940527	488.850959	523.4961414	786.7205344	489.3789775	640.8548614	BID	0.022950313	278.4691485	-133.2345742	9.026482822	6.111538692	0.421203816	-0.055128092	-0.150184085	0.0760158	0.096392585	0.103209692	0.132802502	26.63072845	3.243340179	1.278896237	1	1	1	2.46295216292259e-07	0.071714294	0.258104362	3.66035999694294e-07	0.384135264	0.638006666	BID	ENSG00000015475	BH3 interacting domain death agonist	0.606571155	0.390198082	-0.07935215	-0.295725223
335	7693.006985	9435.771558	8701.098182	9381.18381	6934.903053	8570.570418	7904.912009	8522.943284	8533.984688	10388.31496	9577.476574	10325.84716	MATR3	0.006578129	402.7282749	-195.3641374	13.11042539	8.948067011	0.204196219	0.123137513	-0.128939504	0.052930948	0.050934997	0.072101406	0.069487333	15.17031098	0.752835933	3.443187767	1	1	1	9.82358703876628e-05	0.38557984	0.063513038	9.57539452592747e-05	0.624381246	0.40245524	MATR3	ENSG00000015479	matrin 3	0.29455824	0.108560471	0.177628155	-0.008369614
336	7693.006985	9435.771558	8701.098182	9381.18381	6934.903053	8570.570418	7904.912009	8522.943284	8533.984688	10388.31496	9577.476574	10325.84716	MATR3	0.006578129	402.7282749	-195.3641374	13.11042539	8.948067011	0.204196219	0.123137513	-0.128939504	0.052930948	0.050934997	0.072101406	0.069487333	15.17031098	0.752835933	3.443187767	1	1	1	9.82358703876628e-05	0.38557984	0.063513038	9.57539452592747e-05	0.624381246	0.40245524	MATR3	ENSG00000280987	matrin 3	0.29455824	0.108560471	0.177628155	-0.008369614
337	5.225	3.541666667	12.33333333	4.000000001	2.501193836	1.733436943	6.649513037	1.986649063	10.91503769	7.236145986	22.87552641	8.053762644	NPC1L1	0.514966964	135.5006411	-61.75032054	2.449247329	1.653454798	-0.388857372	0.858850826	-0.737153891	0.375860533	0.523601145	0.49052289	0.707809787	5.056418931	2.037855693	1.084633958	1	1	1	0.024534884	0.153425793	0.297663216	0.015027953	0.483893479	0.665325547	NPC1L1	ENSG00000015520	NPC1 like intracellular cholesterol transporter 1	-0.454852013	-1.415037499	1.098891757	0.138706271
338	963.3572101	594.0776442	1040.899073	726.3617813	805.0761641	502.2986127	882.8813618	615.5963452	1152.756914	702.6263628	1227.198723	857.0574556	XYLT2	0.028570107	306.2870617	-147.1435309	9.644277728	6.870424278	-0.483414253	0.077415834	0.123622353	0.0915752	0.106372955	0.124232056	0.145721195	32.98183143	2.101010788	0.719695126	1	1	1	9.30241363597654e-09	0.147201799	0.396243932	1.70852185666135e-08	0.477209198	0.717989179	XYLT2	ENSG00000015532	xylosyltransferase 2	-0.696489718	-0.518470505	0.11157599	0.289595203
339	1.225	0.270833333	0.729166667	0.416666667	0.269057256	0.038995877	0.161617548	0.075261421	5.577344465	1.880985904	3.289766707	2.30677429	STMN4	2.174052338	66.38543285	-27.19271642	0.607126631	0.202940844	-1.509192497	-0.518793793	0.949576709	0.773353019	1.255307965	1.090407403	1.7114473	1.368975651	0.025168655	0.307845668	1	1	1	0.241987959	0.873947531	0.579005188	0.110193134	0.77340859	0.794411	STMN4	ENSG00000015592	stathmin 4	-0.808030499	-0.28757659	-0.363728405	0.156725504
340	1608.618152	1648.079806	1610.25634	1520.453742	1443.272344	1489.671563	1455.709348	1374.374494	1792.906495	1823.332817	1781.210985	1682.059433	NUDCD3	0.006494698	320.9389227	-154.4694613	10.64406459	7.383130799	0.024235337	0.001017864	-0.081619915	0.055338022	0.052391464	0.075565343	0.071578058	0.297649694	0.436669879	1.300266767	1	1	1	0.585359617	0.508734158	0.254164501	0.223654257	0.674730038	0.636118164	NUDCD3	ENSG00000015676	NudC domain containing 3	0.034942739	-0.082735564	0.001467556	-0.116210747
341	9.117719758	9.508078147	9.997842031	12.60252167	3.603716788	3.969401627	4.064842448	5.121039801	23.06863122	22.77510782	24.59058292	31.0139266	CHDH	0.756480185	172.3682601	-80.18413006	3.280141195	2.210219746	0.041922022	0.092149527	0.189605632	0.473598976	0.57937289	0.650203094	0.785977841	0.136438063	0.151998003	0.058194489	1	1	1	0.711848056	0.696633261	0.809372722	0.258846365	0.728526408	0.852947539	CHDH	ENSG00000016391	choline dehydrogenase	0.05461465	0.306653657	0.120336285	0.372375292
342	1413.840704	1023.021031	1456.403867	1000.40811	1269.837316	925.9000583	1320.238643	905.9665192	1574.174512	1130.329371	1606.612739	1104.694672	GLT8D1	0.011111129	315.2653196	-151.6326598	10.21581642	7.254065184	-0.32354986	0.029660387	-0.052012405	0.054806689	0.067016023	0.074226757	0.092084344	58.37637563	0.002022004	0.3190379	1	1	1	2.16474912449493e-14	0.964133854	0.572186406	8.91143869336416e-14	0.78512193	0.791763534	GLT8D1	ENSG00000016864	glycosyltransferase 8 domain containing 1	-0.466394285	-0.541370679	0.042761093	-0.032215301
343	2027.738419	2215.078532	2219.15446	2056.093586	1871.53862	2054.351365	2058.253083	1906.715335	2196.974752	2388.38058	2392.634102	2217.174614	ATP2C1	0.002733233	339.94456	-163.97228	11.06080004	7.614676372	0.088366765	0.090205157	-0.164685149	0.040898066	0.035359054	0.056106584	0.048173111	0.00029266	0.000499381	11.68690409	1	1	1	0.986351001	0.98217129	0.000629415	0.325496938	0.789277227	0.067486662	ATP2C1	ENSG00000017260	ATPase secretory pathway Ca2+ transporting 1	0.127426148	-0.110052621	0.130077192	-0.107401578
344	9.6	5	13.33333333	7.666666667	6.168352817	3.113422088	9.118476319	5.016717303	14.94077961	8.029749675	19.49643466	11.71638229	SRCIN1	0.15048881	132.1345756	-60.06728781	3.154767107	2.261763098	-0.652325186	0.328504067	0.098939948	0.225679216	0.330674938	0.297510644	0.440168135	7.469343385	2.904866697	0.05052498	1	1	1	0.006275844	0.088312555	0.822152274	0.004380804	0.412928918	0.857291292	SRCIN1	ENSG00000277363	SRC kinase signaling inhibitor 1	-0.821029859	-0.725825037	0.435309894	0.530514717
345	9.6	5	13.33333333	7.666666667	6.168352817	3.113422088	9.118476319	5.016717303	14.94077961	8.029749675	19.49643466	11.71638229	SRCIN1	0.15048881	132.1345756	-60.06728781	3.154767107	2.261763098	-0.652325186	0.328504067	0.098939948	0.225679216	0.330674938	0.297510644	0.440168135	7.469343385	2.904866697	0.05052498	1	1	1	0.006275844	0.088312555	0.822152274	0.004380804	0.412928918	0.857291292	SRCIN1	ENSG00000273608	SRC kinase signaling inhibitor 1	-0.821029859	-0.725825037	0.435309894	0.530514717
346	1.25	5.854166667	0.270833333	0.75	0.304153691	1.903782171	0.04152377	0.181941986	5.137205454	18.00167471	1.766474834	3.091644826	IGF1	1.799967836	86.69629576	-37.34814788	1.009758264	0.223143551	1.544010107	-1.529395205	-0.525440526	0.721104946	0.921116587	1.198068751	1.511967769	3.410678295	6.472299681	0.120770834	1	1	1	0.064775816	0.010956866	0.728199957	0.035585443	0.183105643	0.838858469	IGF1	ENSG00000017427	insulin like growth factor 1	1.607056272	0.461580085	-0.824150165	-1.969626351
347	516.8595727	3507.089312	692.2219557	3299.744144	359.1458584	2503.248919	496.2989366	2361.253541	743.8309859	4913.484771	965.4891448	4611.241963	SLC38A5	0.13675924	367.4005092	-177.7002546	10.47965391	6.247771218	1.914770499	0.292135431	-0.353076936	0.185736031	0.228243706	0.250399819	0.313520368	121.5030684	0.317316458	1.268256735	1	1	1	2.96542364683114e-28	0.573224836	0.26009397	5.87697393431152e-27	0.694502532	0.63985627	SLC38A5	ENSG00000017483	solute carrier family 38 member 5	2.760052635	2.25140206	0.420756411	-0.087894165
348	46.4	36.66666667	57.16666667	39.66666667	35.13435045	28.24358076	44.57860123	30.63219678	61.27792238	47.60177033	73.30933873	51.365707	MAGIX	0.079123547	195.6782655	-91.83913276	5.432890345	3.837299459	-0.235431382	0.208671519	-0.130028391	0.141898042	0.194596403	0.190362166	0.267131783	5.21467525	1.14077616	0.236932837	1	1	1	0.02239703	0.285488381	0.626430211	0.013840219	0.577458351	0.808976747	MAGIX	ENSG00000269313	MAGI family member, X-linked	-0.331598692	-0.516345889	0.295305571	0.110558375
349	2492.220192	2192.56388	2654.63501	2200.842067	2266.559881	2006.450078	2430.180152	2014.208598	2740.347403	2395.941179	2899.820835	2404.768707	RALBP1	0.004817459	327.4228428	-157.7114214	11.21732867	7.820929235	-0.128102376	0.063133216	-0.059364752	0.04842385	0.045063328	0.066133006	0.061433798	27.25785312	0.297150414	0.933775729	1	1	1	1.78050488108588e-07	0.585674395	0.333883722	2.69958193325345e-07	0.697898932	0.688862786	RALBP1	ENSG00000017797	ralA binding protein 1	-0.184733581	-0.270345885	0.091046575	0.005434271
350	868.7217133	918.1556482	792.6291553	754.6496423	739.6176996	790.8172062	682.6181036	649.9141987	1020.361486	1065.998296	920.3696395	876.263488	RUFY3	0.018963359	302.2346633	-145.1173316	9.690352647	6.767022836	0.055344092	-0.091667372	-0.104445964	0.082086431	0.087725067	0.112024893	0.120318114	1.38046163176922e-05	2.568278869	0.753566	1	1	1	0.997035502	0.109026295	0.385349557	0.327922135	0.436144633	0.713604281	RUFY3	ENSG00000018189	RUN and FYVE domain containing 3	0.079755333	-0.070747544	-0.132088826	-0.282591703
351	24.43316437	25.70007695	22.20568957	7.796808935	6.338292145	4.641038075	6.102069551	2.205096937	94.18617939	142.3159958	80.80744494	27.56805316	SLC11A1	1.379891062	209.6499723	-98.82498613	3.8230433	3.195941405	0.050552581	-0.095592862	-1.097186585	0.68843472	1.032219766	0.960127934	1.30418316	1.287166531	0.557695348	0.707756394	1	1	1	0.25657078	0.455190315	0.400189642	0.115719655	0.658071961	0.718938295	SLC11A1	ENSG00000018280	solute carrier family 11 member 1	0.070132928	-1.399426386	-0.132232403	-1.601791717
352	14.64949043	10.55941848	33.92098192	28.02933604	8.389747601	6.258179183	20.27737059	16.83160108	25.57974092	17.81689456	56.7446854	46.67670502	WWTR1	0.271417686	181.0680311	-84.53401553	4.300233507	2.684405552	-0.327387344	0.839628207	0.136605262	0.284385263	0.362021104	0.381077585	0.481358422	1.095960049	9.951258179	0.080537419	1	1	1	0.295154417	0.001607395	0.776570434	0.129748833	0.063555792	0.847400772	WWTR1	ENSG00000018408	WW domain containing transcription regulator 1	-0.43704686	-0.266582551	1.157978444	1.328442753
353	1032.779321	1622.521561	1134.97164	1391.063783	903.4704503	1435.741939	1004.140676	1230.985517	1180.595476	1833.599858	1282.848762	1571.958745	AGPS	0.015947919	321.4864519	-154.743226	10.31885809	6.940008817	0.45172792	0.094354126	-0.248266818	0.06824766	0.080115869	0.092554963	0.10946591	33.96141711	0.281866909	5.143746693	1	1	1	5.62158425832501e-09	0.595480181	0.023330245	1.06647112327622e-08	0.699494057	0.296349207	AGPS	ENSG00000018510	alkylglycerone phosphate synthase	0.651198295	0.293298498	0.135998569	-0.221901228
354	351.7391691	318.2593671	382.0446832	278.9379371	316.4264	288.4410498	346.9329238	252.4850395	390.9927967	351.1602279	420.7099699	308.1623091	CXorf56	0.007783553	252.8787377	-120.4393688	8.359549783	5.862889904	-0.100023234	0.08264767	-0.21452503	0.053979201	0.063812988	0.073028348	0.087716993	23.68023815	0.237625392	5.981202027	1	1	1	1.13744552215831e-06	0.625926467	0.014459144	1.52288224245548e-06	0.709429712	0.25918002	CXorf56	NA	NA	-0.143872836	-0.452405682	0.118910911	-0.189621935
355	322.8	422.8333333	316	320.5	281.4596706	373.8162128	278.7926347	282.7948814	370.2123283	478.2778854	358.1730202	363.2323523	TTC27	0.021346484	258.3441969	-123.1720984	8.413515568	5.777032936	0.269945154	-0.021290723	-0.255805091	0.069920288	0.094025181	0.09473113	0.13039786	4.418687118	5.764439091	3.848375481	1	1	1	0.035547377	0.016353704	0.049794198	0.020949208	0.216759928	0.369619555	TTC27	ENSG00000018699	tetratricopeptide repeat domain 27	0.388394071	0.020335897	-0.030620145	-0.398678319
356	148.3442427	192.7212387	150.2990284	176.907517	127.451812	168.2151373	130.8817512	154.4374855	172.6614473	220.7974649	172.5970023	202.6468475	ZNF582	0.018057932	232.6504369	-110.3252184	7.377356789	4.999535537	0.261709249	0.013091295	-0.098708988	0.077447545	0.09465727	0.104556267	0.130572938	10.36236831	0.269465302	0.571487905	1	1	1	0.001286101	0.603690678	0.449668268	0.001027945	0.701751464	0.742029888	ZNF582	ENSG00000018869	zinc finger protein 582	0.375340511	0.233724746	0.018761101	-0.122854664
357	76.14520643	84.89572184	75.91866577	64.07301109	55.7346226	63.54488842	57.11240434	48.0088367	104.030353	113.4203516	100.9175481	85.51239796	PHLDB1	0.097543739	219.9865244	-103.9932622	6.19084304	4.332642128	0.108781573	-0.002979548	-0.278420922	0.159204379	0.211483675	0.217492945	0.285705988	0.090001581	0.949775081	0.949653225	1	1	1	0.764175146	0.329776555	0.329807582	0.272324271	0.599324772	0.687341421	PHLDB1	ENSG00000019144	pleckstrin homology like domain family B member 1	0.155009763	-0.241274426	-0.004242777	-0.400526965
358	0.124999994	0.270833377	1.916666697	0.270833343	0.001404172	0.006394386	0.059966444	0.006394395	11.12754917	11.47111233	61.26111537	11.47109217	MARCO	18.22524062	93.94957198	-40.97478599	0.461777933	-2.079441592	0.7731901	2.730029174	-2.7300293	2.290237517	2.982986295	2.893064516	3.959281018	0.156724057	0.41502121	0.475446835	1	1	1	0.692190684	0.519431877	0.490491984	0.253518608	0.677163424	0.76321191	MARCO	ENSG00000019169	macrophage receptor with collagenous structure	0.175849893	-1.198545684	1.374395538	-3.87E-08
359	0.9	0.583333333	0.729166667	0.416666667	0.10923092	0.077150857	0.101891682	0.049577762	7.415482702	4.410550837	5.218129865	3.501794019	CYP24A1	4.67759787	75.38805725	-31.69402862	0.566988179	-0.105360516	-0.433635985	-0.210492434	-0.125979803	1.075984993	1.490993034	1.471705611	2.100198974	0.224133727	0.067289471	0.003598164	1	1	1	0.635908117	0.795324977	0.952167821	0.237680351	0.754606008	0.874008872	CYP24A1	ENSG00000019186	cytochrome P450 family 24 subfamily A member 1	-0.263034406	-0.28757659	-0.135922488	-0.160464672
360	140.657708	231.2706695	129.3106273	165.2628144	114.1307878	191.6295201	106.6620257	136.7244841	173.3501643	279.112125	156.7684303	199.7579148	PRDM11	0.037856208	239.4527557	-113.7263779	7.343061349	4.946329336	0.497259418	-0.084111863	-0.25193987	0.106624635	0.127797443	0.144779086	0.176978659	17.13777139	4.083217943	2.026525158	1	1	1	3.47640343837983e-05	0.0433111	0.15457367	3.65349311754781e-05	0.32527003	0.537678917	PRDM11	ENSG00000019485	PR/SET domain 11	0.713397881	0.351510792	-0.120454359	-0.482341448
361	9314.370061	20627.73256	9884.098937	18339.92089	7804.133295	17540.80903	8406.881062	15584.94568	11116.86415	24257.90908	11620.88664	21581.89738	CD74	0.036906392	438.818855	-213.4094275	13.74018254	9.139313654	0.795078036	0.059368922	-0.17692518	0.090257588	0.11800226	0.1226735	0.161789272	74.82680578	0.150191805	1.195858654	1	1	1	5.13872360145353e-18	0.69835213	0.274150974	3.45849000824828e-17	0.728526408	0.650187513	CD74	ENSG00000019582	CD74 molecule	1.146970196	0.891738767	0.085642323	-0.169589106
362	2.25	5.5	1.395833333	1.104166667	0.569357097	1.680709638	0.37211877	0.281393727	8.891607785	17.99834982	5.235830194	4.332662432	HGF	2.013340151	105.5969779	-46.79848893	1.309286217	0.810930216	0.893817876	-0.477438608	-1.128218581	0.701111056	0.925967379	0.972890669	1.341220962	0.282529394	2.55793358	0.707596753	1	1	1	0.595048135	0.109741942	0.400242788	0.226493084	0.436526464	0.718938295	HGF	ENSG00000019991	hepatocyte growth factor	1	-0.187278568	-0.439912168	-1.627190736
363	1361.465113	1147.287631	1479.873554	1188.517234	1224.713701	1040.320234	1342.821552	1077.906829	1513.486173	1265.253588	1630.913453	1310.478028	ZRANB1	0.009192201	301.7683332	-144.8841666	10.32615376	7.216316688	-0.171160834	0.083395239	-0.048089306	0.054007299	0.061390391	0.073254173	0.084173064	21.93035579	0.991998212	0.326400439	1	1	1	2.8272613722619e-06	0.319254484	0.567786367	3.56808288177452e-06	0.59547867	0.78975198	ZRANB1	ENSG00000019995	zinc finger RANBP2-type containing 1	-0.246735225	-0.316072286	0.120229171	0.05089211
364	714.748069	933.4585682	781.2099541	919.6556641	592.718691	786.2466832	658.231721	774.5988944	861.9009486	1108.233481	927.1643601	1091.876772	NCDN	0.032829395	314.9236199	-151.46181	9.693353191	6.571930129	0.266966449	0.088913812	-0.103811068	0.095515421	0.113486438	0.129382319	0.155783112	7.419673982	0.115537766	0.444065029	1	1	1	0.00645145	0.73392546	0.505166936	0.004489011	0.739248732	0.767241301	NCDN	ENSG00000020129	neurochondrin	0.384678827	0.235105777	0.128104022	-0.021469027
365	36.19987877	18.91521521	30.07706905	10.48971231	19.68144376	10.67415756	16.99911897	5.537399722	66.58206781	33.51883878	53.2162922	19.87107123	GPR124	0.373496574	190.529865	-89.26493249	4.31839544	3.58905577	-0.649089134	-0.185292714	-0.404278925	0.310907918	0.396897426	0.426812344	0.552205275	9.492957866	1.341735754	0.53599545	1	1	1	0.00206262	0.246728096	0.464097097	0.001582806	0.551985827	0.750281839	GPR124	NA	NA	-0.90142685	-1.435507772	-0.259447474	-0.793528396
366	433.257028	320.5281877	447.744081	324.1371017	384.7009317	286.1559063	400.8079458	289.4543691	487.9417667	359.0291755	500.1766163	362.9755565	ZFP64	0.00672724	257.5899832	-122.7949916	8.548869934	6.07133115	-0.301360928	0.032890672	-0.021694314	0.060645366	0.06011599	0.082876206	0.082134987	58.38182411	0.092931434	0.069764652	1	1	1	2.15876230117373e-14	0.760483007	0.791679755	8.89409545976465e-14	0.74625835	0.84857393	ZFP64	ENSG00000020256	ZFP64 zinc finger protein	-0.433603976	-0.464844717	0.047343712	0.016102972
367	357.1534429	412.158083	358.1228408	348.0307004	292.9611827	343.0700041	298.0730491	289.6269092	435.4112056	495.1592486	430.2702626	418.2117219	MNAT1	0.026976532	274.7585542	-131.3792771	8.51957094	5.878165501	0.143241471	0.002710557	-0.171826834	0.101084379	0.106670575	0.137754376	0.146002143	0.500419644	0.61496225	1.385043828	1	1	1	0.479315792	0.432925529	0.239243865	0.191269968	0.646848959	0.622741286	MNAT1	ENSG00000020426	MNAT1 component of CDK activating kinase	0.206116083	-0.041123474	0.003899603	-0.243339953
368	4.2	53.5	5.166666667	42.66666667	2.340273237	36.58018555	3.113606384	29.05723112	7.53758139	78.24591256	8.573480765	62.65030681	SAMD4A	0.207047412	169.9758363	-78.98791817	3.980862188	1.435084525	2.544597129	0.20714321	-0.433406889	0.298375936	0.355880791	0.394707129	0.481487737	92.69022793	0.138457601	0.810253953	1	1	1	6.11547941573689e-22	0.709819206	0.36804518	6.73917371638285e-21	0.731228226	0.704728281	SAMD4A	ENSG00000020577	sterile alpha motif domain containing 4A	3.389672702	2.823969636	0.245979242	-0.319723824
369	21611.5254	21397.32017	21187.34135	19248.75967	19284.82935	19244.11091	19059.88804	17316.26206	24218.93507	23791.45042	23552.25972	21396.92432	RUNX3	0.009364006	442.320876	-215.160438	14.33780485	9.980982035	-0.009961067	-0.019822858	-0.085996204	0.058116333	0.060362426	0.07933359	0.082415199	1.868679256	0.988690149	1.088789536	1	1	1	0.171626423	0.320062724	0.296739564	0.08274435	0.595966769	0.664700259	RUNX3	ENSG00000020633	RUNX family transcription factor 3	-0.014370114	-0.138430222	-0.028597003	-0.152657111
370	1338.788249	886.7541989	1608.829208	1034.534319	1044.935708	704.2595685	1280.475425	822.9476833	1715.276797	1116.538624	2021.383129	1300.521625	MRE11A	0.048425517	335.2301549	-161.6150774	10.19692061	7.199520192	-0.411952363	0.183741802	-0.029602959	0.126433445	0.136904698	0.171733232	0.187510775	20.90591515	1.439810568	0.024924003	1	1	1	4.82402651792665e-06	0.230169997	0.874556578	5.83760353166713e-06	0.539788967	0.865185374	MRE11A	NA	NA	-0.593772819	-0.636532269	0.264902633	0.222143184
371	81.67966406	32.44844548	92.5138356	41.54393452	55.16827216	22.16509731	64.31096877	28.5614309	120.9312393	47.50268401	133.084759	60.42759207	PLEKHB1	0.152296822	217.9503143	-102.9751572	5.750320341	4.402805061	-0.923152524	0.124553147	0.122545847	0.200212782	0.258007277	0.273615773	0.351201149	23.97538472	0.814001799	0.121754589	1	1	1	9.75752460920719e-07	0.366939756	0.727139233	1.32300135131181e-06	0.615214557	0.838858469	PLEKHB1	ENSG00000021300	pleckstrin homology domain containing B1	-1.305593364	-1.136226369	0.177647304	0.347014299
372	2079.622067	3438.110971	2263.026469	2916.892294	1686.511189	2838.675233	1871.441041	2406.607911	2564.363622	4164.12801	2736.548301	3535.374672	SERPINB1	0.046281632	373.8268798	-180.9134399	11.34409913	7.639941458	0.502736006	0.084516885	-0.248920302	0.106900086	0.132029597	0.144085529	0.182293185	16.75217149	0.191840527	1.864574646	1	1	1	4.25934899752514e-05	0.661389157	0.172097748	4.39796822707916e-05	0.719172255	0.558178352	SERPINB1	ENSG00000021355	serpin family B member 1	0.725020737	0.366035806	0.121875894	-0.237109038
373	9.467230161	2.511284084	10.36208363	4.107748522	4.534774342	1.089119281	5.41038022	1.951091782	19.76469834	5.790502345	19.84569897	8.648285066	CYP3A43	0.474338978	136.9265706	-62.46328528	2.537385682	2.247836379	-1.327042169	0.09031696	0.401763904	0.375541355	0.510101725	0.486973369	0.6868884	10.24026766	0.508731096	0.342112912	1	1	1	0.001374076	0.475688671	0.558612141	0.001091346	0.664513808	0.786473048	CYP3A43	ENSG00000021461	cytochrome P450 family 3 subfamily A member 43	-1.575809098	-1.153468026	0.1183477	0.540688773
374	19.8	8.833333333	17.66666667	15.33333333	12.30561674	5.475837834	11.39324911	9.826950708	31.85862263	14.24946833	27.39439015	23.92513386	SLC7A9	0.243929327	165.1243118	-76.56215588	3.808014471	2.985681938	-0.807149493	-0.114002313	0.665498976	0.242666395	0.344107372	0.330114967	0.469066498	3.686539481	0.8452515	2.012917396	1	1	1	0.054853312	0.357899145	0.155965148	0.030730339	0.609977679	0.540334924	SLC7A9	ENSG00000021488	solute carrier family 7 member 9	-1.080831075	-0.192645078	-0.156119202	0.732066795
375	736.5120194	670.7221106	754.735088	654.9015996	649.0047325	595.5327333	670.6641274	581.6320486	835.8181806	755.4045723	849.3447463	737.4010874	SPAST	0.008252356	290.0881384	-139.0440692	9.457272247	6.601925555	-0.093570646	0.024441256	-0.04831117	0.064533442	0.061051605	0.088284114	0.08339287	8.251949639	0.000281751	0.335611839	1	1	1	0.004070826	0.98660779	0.56237317	0.002950885	0.7900432	0.788692574	SPAST	ENSG00000021574	spastin	-0.134802044	-0.204401214	0.035214046	-0.034385124
376	3714.321327	2409.128261	3975.684981	2983.35438	2721.524274	1806.280679	2997.612886	2243.607373	5069.285272	3213.176693	5272.886018	3967.005752	OSBPL5	0.096143581	393.2214286	-190.6107143	11.60699992	8.219951256	-0.432931012	0.068001079	0.145782255	0.158675438	0.189454498	0.21242194	0.261011286	7.463825173	0.799300528	0.311954141	1	1	1	0.00629511	0.371302582	0.576483515	0.004392418	0.617092875	0.793385876	OSBPL5	ENSG00000021762	oxysterol binding protein like 5	-0.624377065	-0.414147422	0.098079291	0.308308935
377	1519.2807	1909.058395	1672.546474	1680.548487	1371.213583	1737.03074	1522.02817	1529.299643	1683.336481	2098.122889	1837.950021	1846.755952	AQR	0.008466132	323.2085536	-155.6042768	10.72521934	7.325992278	0.228373134	0.0961103	-0.223600213	0.052316747	0.058725839	0.071074524	0.080426793	7.400793702	0.163448066	7.729349123	1	1	1	0.006519511	0.686001604	0.005433033	0.004531337	0.725906834	0.181137765	AQR	ENSG00000021776	aquarius intron-binding spliceosomal factor	0.329279022	0.006881765	0.138570891	-0.183826366
378	0.5	0.604166675	0.729166667	0.583333333	0.039082148	0.061863531	0.077726577	0.059237285	6.396782571	5.900364286	6.840440543	5.744317583	CPS1	6.456252227	78.91612743	-33.45806371	0.54233424	-0.69314718	0.189242013	0.377294231	-0.412385565	1.300480776	1.74446378	1.730856155	2.389459567	0.000657062	0.01818394	0.029785681	1	1	1	0.979549889	0.89273218	0.862977418	0.323913437	0.776179688	0.862778977	CPS1	ENSG00000021826	carbamoyl-phosphate synthase 1	0.096861547	-0.127111918	0.20511443	-0.018859035
379	0.5	1.729166667	0.125	0.125	0.010477229	0.057869211	0.002207558	0.002207522	23.86127088	51.66853511	7.077957887	7.078073441	C8B	17.44712655	93.96247178	-40.98123589	0.484150679	-0.69314718	1.240786777	-1.386294361	-1.240786777	1.972144826	2.625554395	2.851385518	3.921175721	0.123203257	1.088781341	0.100129421	1	1	1	0.725585936	0.296741382	0.751674379	0.262471306	0.585217749	0.843425432	C8B	ENSG00000021852	complement C8 beta chain	0.863498	0	-0.415037499	-1.278535499
380	138.0746085	116.7371681	110.8848667	76.68994545	89.37230705	78.23209874	73.23549217	50.6508108	213.3166094	174.1940539	167.8892748	116.1155693	FHL1	0.17761054	250.2198649	-119.1099325	6.696464344	4.92779418	-0.167869199	-0.219301754	-0.200852617	0.221930261	0.264285199	0.305539338	0.364794042	2.25045967	1.881939575	0.303151357	1	1	1	0.133574719	0.170113866	0.581913514	0.066827838	0.49588892	0.795318156	FHL1	ENSG00000022267	four and a half LIM domains 1	-0.240289211	-0.52621511	-0.31384413	-0.599770029
381	1382.996535	1617.12233	1360.753362	1368.479477	1235.263265	1455.113734	1224.13142	1231.046098	1548.398199	1797.168544	1512.623303	1521.255851	RTFDC1	0.007184465	317.9097362	-152.9548681	10.48047347	7.232007826	0.156395683	-0.016214058	-0.150733919	0.057636954	0.055047361	0.078973867	0.07534794	4.081889769	2.054228257	4.002019637	1	1	1	0.043345155	0.151784144	0.045445777	0.024978073	0.482234492	0.359386208	RTFDC1	NA	NA	0.225480349	0.008162218	-0.023374902	-0.240693033
382	1378.584104	1329.013382	1438.859504	1495.871691	1017.990394	1005.167204	1090.683746	1132.355835	1866.907727	1757.196774	1898.182383	1976.085651	NLRP2	0.076779109	353.4490525	-170.7245262	10.44863557	7.22881224	-0.036620113	0.042793827	0.075478432	0.154707387	0.170979288	0.208916441	0.23506651	0.000824949	0.245371539	0.103101319	1	1	1	0.977086368	0.620353142	0.748139202	0.323376056	0.707785636	0.843331015	NLRP2	ENSG00000022556	NLR family pyrin domain containing 2	-0.05279265	0.056022516	0.061694634	0.170509801
383	1378.584104	1329.013382	1438.859504	1495.871691	1017.990394	1005.167204	1090.683746	1132.355835	1866.907727	1757.196774	1898.182383	1976.085651	NLRP2	0.076779109	353.4490525	-170.7245262	10.44863557	7.22881224	-0.036620113	0.042793827	0.075478432	0.154707387	0.170979288	0.208916441	0.23506651	0.000824949	0.245371539	0.103101319	1	1	1	0.977086368	0.620353142	0.748139202	0.323376056	0.707785636	0.843331015	NLRP2	ENSG00000275399	NLR family pyrin domain containing 2	-0.05279265	0.056022516	0.061694634	0.170509801
384	1378.584104	1329.013382	1438.859504	1495.871691	1017.990394	1005.167204	1090.683746	1132.355835	1866.907727	1757.196774	1898.182383	1976.085651	NLRP2	0.076779109	353.4490525	-170.7245262	10.44863557	7.22881224	-0.036620113	0.042793827	0.075478432	0.154707387	0.170979288	0.208916441	0.23506651	0.000824949	0.245371539	0.103101319	1	1	1	0.977086368	0.620353142	0.748139202	0.323376056	0.707785636	0.843331015	NLRP2	ENSG00000275843	NLR family pyrin domain containing 2	-0.05279265	0.056022516	0.061694634	0.170509801
385	1378.584104	1329.013382	1438.859504	1495.871691	1017.990394	1005.167204	1090.683746	1132.355835	1866.907727	1757.196774	1898.182383	1976.085651	NLRP2	0.076779109	353.4490525	-170.7245262	10.44863557	7.22881224	-0.036620113	0.042793827	0.075478432	0.154707387	0.170979288	0.208916441	0.23506651	0.000824949	0.245371539	0.103101319	1	1	1	0.977086368	0.620353142	0.748139202	0.323376056	0.707785636	0.843331015	NLRP2	ENSG00000278789	NLR family pyrin domain containing 2	-0.05279265	0.056022516	0.061694634	0.170509801
386	1378.584104	1329.013382	1438.859504	1495.871691	1017.990394	1005.167204	1090.683746	1132.355835	1866.907727	1757.196774	1898.182383	1976.085651	NLRP2	0.076779109	353.4490525	-170.7245262	10.44863557	7.22881224	-0.036620113	0.042793827	0.075478432	0.154707387	0.170979288	0.208916441	0.23506651	0.000824949	0.245371539	0.103101319	1	1	1	0.977086368	0.620353142	0.748139202	0.323376056	0.707785636	0.843331015	NLRP2	ENSG00000274638	NLR family pyrin domain containing 2	-0.05279265	0.056022516	0.061694634	0.170509801
387	1378.584104	1329.013382	1438.859504	1495.871691	1017.990394	1005.167204	1090.683746	1132.355835	1866.907727	1757.196774	1898.182383	1976.085651	NLRP2	0.076779109	353.4490525	-170.7245262	10.44863557	7.22881224	-0.036620113	0.042793827	0.075478432	0.154707387	0.170979288	0.208916441	0.23506651	0.000824949	0.245371539	0.103101319	1	1	1	0.977086368	0.620353142	0.748139202	0.323376056	0.707785636	0.843331015	NLRP2	ENSG00000275796	NLR family pyrin domain containing 2	-0.05279265	0.056022516	0.061694634	0.170509801
388	1378.584104	1329.013382	1438.859504	1495.871691	1017.990394	1005.167204	1090.683746	1132.355835	1866.907727	1757.196774	1898.182383	1976.085651	NLRP2	0.076779109	353.4490525	-170.7245262	10.44863557	7.22881224	-0.036620113	0.042793827	0.075478432	0.154707387	0.170979288	0.208916441	0.23506651	0.000824949	0.245371539	0.103101319	1	1	1	0.977086368	0.620353142	0.748139202	0.323376056	0.707785636	0.843331015	NLRP2	ENSG00000273992	NLR family pyrin domain containing 2	-0.05279265	0.056022516	0.061694634	0.170509801
389	1378.584104	1329.013382	1438.859504	1495.871691	1017.990394	1005.167204	1090.683746	1132.355835	1866.907727	1757.196774	1898.182383	1976.085651	NLRP2	0.076779109	353.4490525	-170.7245262	10.44863557	7.22881224	-0.036620113	0.042793827	0.075478432	0.154707387	0.170979288	0.208916441	0.23506651	0.000824949	0.245371539	0.103101319	1	1	1	0.977086368	0.620353142	0.748139202	0.323376056	0.707785636	0.843331015	NLRP2	ENSG00000277060	NLR family pyrin domain containing 2	-0.05279265	0.056022516	0.061694634	0.170509801
390	1378.584104	1329.013382	1438.859504	1495.871691	1017.990394	1005.167204	1090.683746	1132.355835	1866.907727	1757.196774	1898.182383	1976.085651	NLRP2	0.076779109	353.4490525	-170.7245262	10.44863557	7.22881224	-0.036620113	0.042793827	0.075478432	0.154707387	0.170979288	0.208916441	0.23506651	0.000824949	0.245371539	0.103101319	1	1	1	0.977086368	0.620353142	0.748139202	0.323376056	0.707785636	0.843331015	NLRP2	ENSG00000278682	NLR family pyrin domain containing 2	-0.05279265	0.056022516	0.061694634	0.170509801
391	1378.584104	1329.013382	1438.859504	1495.871691	1017.990394	1005.167204	1090.683746	1132.355835	1866.907727	1757.196774	1898.182383	1976.085651	NLRP2	0.076779109	353.4490525	-170.7245262	10.44863557	7.22881224	-0.036620113	0.042793827	0.075478432	0.154707387	0.170979288	0.208916441	0.23506651	0.000824949	0.245371539	0.103101319	1	1	1	0.977086368	0.620353142	0.748139202	0.323376056	0.707785636	0.843331015	NLRP2	ENSG00000275082	NLR family pyrin domain containing 2	-0.05279265	0.056022516	0.061694634	0.170509801
392	360.8268454	502.7105827	409.1334494	487.8770295	304.8310325	431.367979	350.7459182	418.6112393	427.1087866	585.8523169	477.2405627	568.6039302	SLC45A4	0.02249208	271.384823	-129.6924115	8.781383409	5.888398191	0.331616431	0.125643194	-0.155594431	0.086041102	0.096830033	0.116243069	0.132757971	14.10699893	0.209291329	1.37362088	1	1	1	0.0001727	0.647323421	0.241190739	0.000161342	0.715549595	0.625112323	SLC45A4	ENSG00000022567	solute carrier family 45 member 4	0.47729559	0.253378209	0.180793959	-0.043123421
393	3327.043375	3766.259243	3726.764238	3777.007166	2997.700572	3416.330239	3380.912505	3426.507738	3692.569474	4152.030891	4107.995005	4163.35938	RNF10	0.005474144	367.3256575	-177.6628287	11.8411919	8.109839313	0.123998231	0.113456326	-0.110606651	0.053182916	0.047393552	0.072788694	0.064552995	4.003736019	0.701624342	2.935821765	1	1	1	0.045399526	0.40223843	0.086634566	0.026009473	0.634047869	0.448240942	RNF10	ENSG00000022840	ring finger protein 10	0.178841079	0.019314819	0.163636383	0.004110123
394	504.1861407	413.7640039	490.5837507	361.6478549	446.4974637	368.9371433	438.0108635	322.2332471	569.3283505	464.0374493	549.4667746	405.8835397	ZNF839	0.007416948	268.4954075	-128.2477038	8.770478742	6.222945527	-0.197649754	-0.027349517	-0.107275294	0.06199582	0.060637194	0.084780666	0.083414766	37.32518722	1.310844861	1.653916386	1	1	1	9.99849172009867e-10	0.252241746	0.198426727	2.13968450682668e-09	0.55486005	0.585298645	ZNF839	ENSG00000022976	zinc finger protein 839	-0.284524368	-0.438867913	-0.039377833	-0.193721377
395	1406.978356	1381.120303	1671.230152	1419.773746	1262.430269	1246.642761	1509.353336	1281.823891	1568.077177	1530.104173	1850.468115	1572.569762	ZDHHC6	0.00516748	321.882309	-154.9411545	10.52264051	7.249199674	-0.018549411	0.172115579	-0.144513037	0.055309054	0.04782873	0.075901279	0.065027192	8.913098405	1.968212858	4.938829698	1	1	1	0.002831325	0.160637685	0.026259811	0.002118545	0.488949768	0.30650165	ZDHHC6	ENSG00000023041	zinc finger DHHC-type palmitoyltransferase 6	-0.02674196	-0.235096594	0.248148266	0.039793632
396	255.5236076	500.0668089	375.5530824	603.9635265	164.1245713	332.9304651	250.0840689	398.9560107	397.8216882	751.1082329	563.9708212	914.3161942	GRAMD1B	0.18101187	313.7424845	-150.8712422	8.65867307	5.543314803	0.671426904	0.385085023	-0.196312921	0.225861777	0.266182686	0.306397875	0.363903975	9.667070913	1.390384715	0.291020892	1	1	1	0.001876002	0.238340141	0.58956706	0.001450477	0.545586426	0.798572509	GRAMD1B	ENSG00000023171	GRAM domain containing 1B	0.965911374	0.68399491	0.553761653	0.271845189
397	1995.553527	2620.073533	1933.823137	2047.723329	1760.528863	2335.441351	1724.633852	1826.030403	2261.953192	2939.395293	2168.386015	2296.331334	RNH1	0.017985294	338.5274317	-163.2637158	11.05190653	7.598676748	0.272280914	-0.031422526	-0.215051253	0.063932253	0.083103493	0.086611679	0.114207435	7.707028716	5.372004808	3.545644545	1	1	1	0.005500622	0.020462446	0.059701968	0.003880341	0.242329144	0.390065841	RNH1	ENSG00000023191	ribonuclease/angiogenin inhibitor 1	0.392646077	0.082523473	-0.045310056	-0.35543266
398	1995.553527	2620.073533	1933.823137	2047.723329	1760.528863	2335.441351	1724.633852	1826.030403	2261.953192	2939.395293	2168.386015	2296.331334	RNH1	0.017985294	338.5274317	-163.2637158	11.05190653	7.598676748	0.272280914	-0.031422526	-0.215051253	0.063932253	0.083103493	0.086611679	0.114207435	7.707028716	5.372004808	3.545644545	1	1	1	0.005500622	0.020462446	0.059701968	0.003880341	0.242329144	0.390065841	RNH1	ENSG00000276230	ribonuclease/angiogenin inhibitor 1	0.392646077	0.082523473	-0.045310056	-0.35543266
399	1341.218305	1613.42175	1419.448607	1296.220044	1184.234758	1438.36509	1265.837257	1155.658118	1519.011774	1809.783734	1591.700936	1453.878424	NDUFS1	0.012972153	320.3837722	-154.1918861	10.45999361	7.201333662	0.184778851	0.056690108	-0.275594971	0.063511016	0.072320259	0.086301778	0.098982602	0.585896547	1.705316132	7.752197811	1	1	1	0.4440103	0.191594208	0.005364721	0.180105501	0.512969515	0.181137765	NDUFS1	ENSG00000023228	NADH:ubiquinone oxidoreductase core subunit S1	0.266398179	-0.130923413	0.081727297	-0.315594295
400	1341.218305	1613.42175	1419.448607	1296.220044	1184.234758	1438.36509	1265.837257	1155.658118	1519.011774	1809.783734	1591.700936	1453.878424	NDUFS1	0.012972153	320.3837722	-154.1918861	10.45999361	7.201333662	0.184778851	0.056690108	-0.275594971	0.063511016	0.072320259	0.086301778	0.098982602	0.585896547	1.705316132	7.752197811	1	1	1	0.4440103	0.191594208	0.005364721	0.180105501	0.512969515	0.181137765	NDUFS1	ENSG00000283447	NADH:ubiquinone oxidoreductase core subunit S1	0.266398179	-0.130923413	0.081727297	-0.315594295
401	3188.839753	2025.806352	3405.723221	2376.18943	2799.200507	1797.199091	3028.006152	2111.903788	3632.715465	2283.492907	3830.557165	2673.548027	RB1CC1	0.016872923	351.1096698	-169.5548349	11.37564843	8.067412416	-0.453689317	0.06580018	0.093730125	0.066491476	0.080218919	0.089522528	0.110396468	53.7989709	2.872991426	0.720855189	1	1	1	2.22089018861174e-13	0.0900773	0.395863535	7.89200971254265e-13	0.414418986	0.717892896	RB1CC1	ENSG00000023287	RB1 inducible coiled-coil 1	-0.654275694	-0.51912787	0.094900791	0.230048615
402	1188.411811	2354.727124	1329.810505	2071.446579	1033.264716	2072.484079	1171.787729	1825.765969	1366.854602	2675.407683	1509.143625	2350.186717	ERP44	0.022709161	337.2923829	-162.6461915	10.70685889	7.080373082	0.683807046	0.112418652	-0.240596308	0.071374687	0.092829787	0.096273778	0.128088516	75.78356132	0.048716453	3.528235205	1	1	1	3.16525254198141e-18	0.825311984	0.060331973	2.18906117780363e-17	0.761954478	0.391198427	ERP44	ENSG00000023318	endoplasmic reticulum protein 44	0.985924127	0.639029754	0.162056853	-0.18483752
403	757.572011	1003.611531	701.0188621	779.944133	659.0914856	883.8930121	617.0981466	686.5530085	870.7673584	1139.545275	796.3521649	886.0391595	ALAS1	0.019996526	295.1288016	-141.5644008	9.643366968	6.630118597	0.281241707	-0.077583803	-0.174554209	0.071049106	0.08940057	0.096376303	0.122747491	9.435705114	5.723466494	2.022252594	1	1	1	0.002128013	0.016739649	0.155009043	0.001629246	0.219878244	0.539053623	ALAS1	ENSG00000023330	5'-aminolevulinate synthase 1	0.405279693	0.153709551	-0.111776348	-0.36334649
404	4069.520952	10503.49927	3397.453408	8142.958309	3240.767924	8511.652045	2752.60021	6601.904206	5110.208804	12961.46699	4193.376729	10043.73404	BIRC3	0.045044754	408.6556512	-198.3278256	12.52281705	8.311280569	0.948183176	-0.180499137	-0.074055787	0.11618111	0.131882409	0.158327893	0.180415758	102.1558241	3.05812025	0.168488033	1	1	1	5.13217184216778e-24	0.080334555	0.681459051	7.20809518140193e-23	0.401540171	0.825830718	BIRC3	ENSG00000023445	baculoviral IAP repeat containing 3	1.367722044	1.260851832	-0.260335101	-0.367205313
405	2552.125222	2393.258723	2979.884484	2559.724461	2289.240837	2162.74115	2694.246549	2313.950466	2845.197867	2648.346205	3295.805108	2831.603102	AKAP11	0.00650245	345.3677159	-166.683858	11.35824384	7.844681711	-0.064270513	0.154958104	-0.087714403	0.055462338	0.051761712	0.075610871	0.07049093	10.08575054	2.712472787	1.548372119	1	1	1	0.001494203	0.099566546	0.213375921	0.001178727	0.424093344	0.598195181	AKAP11	ENSG00000023516	A-kinase anchoring protein 11	-0.09268524	-0.219188444	0.22347617	0.096972966
406	103.6053665	107.5976371	115.1874938	95.69041306	86.4942809	91.18247979	97.86109594	80.98883155	124.1015228	126.9679387	135.5815464	113.0607144	GLRX2	0.025880538	213.2674469	-100.6337235	6.713355205	4.640589129	0.037809558	0.105972052	-0.223252623	0.092097364	0.115897187	0.124129484	0.158618931	1.034264595	0.013396912	1.980993742	1	1	1	0.309159137	0.907854619	0.159285757	0.134876479	0.777520677	0.544611737	GLRX2	ENSG00000023572	glutaredoxin 2	0.054035845	-0.26501003	0.15149792	-0.167547955
407	214.2477209	259.3934973	213.5876402	270.1835251	174.0775042	214.9901928	176.7496438	224.0487207	263.687638	312.9677012	258.1033776	325.818139	SNAPC1	0.043498092	263.7177209	-125.8588605	7.874981796	5.36713292	0.191213283	-0.003085679	0.043840926	0.105934844	0.133410335	0.141984969	0.183598896	5.464363021	0.038299058	0.057018962	1	1	1	0.019408127	0.844843849	0.811271189	0.012155017	0.766261358	0.853094272	SNAPC1	ENSG00000023608	small nuclear RNA activating complex polypeptide 1	0.274695459	0.337702552	-0.00443098	0.058576114
408	339.9306635	431.4776261	367.8857144	400.9187918	294.6508918	378.3927795	322.4270767	351.5720119	392.1686959	492.0097632	419.7535153	457.1919042	DERA	0.012963972	263.7019244	-125.8509622	8.586989922	5.828741666	0.238473992	0.079030665	-0.152487431	0.072933892	0.077444848	0.099240675	0.105791856	8.828754	0.00153884	2.07760804	1	1	1	0.002965208	0.968708567	0.149474249	0.002211462	0.786418726	0.532145146	DERA	ENSG00000023697	deoxyribose-phosphate aldolase	0.343147136	0.123730112	0.113695558	-0.105721466
409	940.8222385	1388.14286	956.0709161	1083.524201	760.7662313	1141.296446	786.664971	891.3821279	1163.493394	1688.37869	1161.957924	1317.083501	STRAP	0.043060746	324.9978435	-156.4989217	10.06682798	6.846754215	0.388967846	0.016077876	-0.26382578	0.108381679	0.129618792	0.147182876	0.177379263	7.842307896	1.191137718	2.212222309	1	1	1	0.005103741	0.275100185	0.136921305	0.003620592	0.572590979	0.514608329	STRAP	ENSG00000023734	serine/threonine kinase receptor associated protein	0.560668281	0.180364514	0.02317104	-0.357132727
410	324.8685891	205.8146477	340.7673553	221.2501476	262.5690326	168.5451161	280.3291224	181.4335264	401.9499144	251.325403	414.2359147	269.8047533	ABCC2	0.047118415	264.2770439	-126.1385219	8.025039333	5.783420759	-0.456444764	0.047779243	0.024538713	0.108625883	0.138663245	0.147423021	0.190053606	21.76949147	0.305038024	0.016670604	1	1	1	3.07450364469069e-06	0.580741135	0.897266896	3.8558467246655e-06	0.69690041	0.867624355	ABCC2	ENSG00000023839	ATP binding cassette subfamily C member 2	-0.655951927	-0.620830224	0.068724306	0.103846009
411	3983.031314	3409.94306	3824.266614	2953.844252	3456.395947	2986.834355	3351.537811	2588.155409	4589.907723	3892.98846	4363.673023	3371.202453	DEF6	0.014045585	362.8543507	-175.4271753	11.76787424	8.289798445	-0.155347573	-0.040676452	-0.102911683	0.072355487	0.074393208	0.098828542	0.101568638	17.25893215	1.328579262	1.026620896	1	1	1	3.2616061312826e-05	0.249058126	0.310953646	3.44218354164838e-05	0.553315639	0.672479833	DEF6	ENSG00000023892	DEF6 guanine nucleotide exchange factor	-0.224058315	-0.372478215	-0.058668683	-0.207088583
412	1772.388771	1948.34769	1452.763083	1241.082041	1364.275443	1529.865923	1142.660398	975.8791993	2302.586307	2481.301573	1847.023471	1578.355838	PLEKHO1	0.057117835	353.1482356	-170.5741178	10.58798095	7.480083504	0.09465345	-0.198860907	-0.252137155	0.133522831	0.153126421	0.181973503	0.206688842	0.179464171	5.34887072	1.488125759	1	1	1	0.671834128	0.020735697	0.222507487	0.247745916	0.24381319	0.606423884	PLEKHO1	ENSG00000023902	pleckstrin homology domain containing O1	0.13648259	-0.227031707	-0.286716671	-0.650230968
413	808.968093	656.0296272	850.7207238	653.1208217	684.8109497	562.613673	730.6358524	560.3587557	955.6350929	764.9562967	990.5423441	761.2387659	GCLM	0.023719784	301.8390164	-144.9195082	9.513446037	6.695759476	-0.209553525	0.050324424	-0.054768238	0.085008501	0.0971886	0.115023177	0.133631111	12.81540699	0.055432613	0.167974121	1	1	1	0.000343777	0.813866223	0.681918582	0.000304919	0.759453082	0.825830718	GCLM	ENSG00000023909	glutamate-cysteine ligase modifier subunit	-0.30190665	-0.380823315	0.072515376	-0.006401289
414	4121.546021	4586.572386	4997.244897	5589.474012	3418.994959	3864.162627	4218.931789	4717.573486	4968.460558	5444.037502	5919.142052	6622.518934	UBR2	0.031939931	389.7429302	-188.8714651	12.23026148	8.32398362	0.106904648	0.192658399	0.005093801	0.095347808	0.109801007	0.128511396	0.151008722	2.11816774	3.795718694	0.001137836	1	1	1	0.145560593	0.05138381	0.973090996	0.072033775	0.347968816	0.875232116	UBR2	ENSG00000024048	ubiquitin protein ligase E3 component n-recognin 2	0.154195323	0.161549023	0.277885992	0.285239691
415	11.8799746	7.269295836	5.147986943	2.014618538	4.150721929	2.700938929	2.154937993	0.762987378	34.00222875	19.56455268	12.29815877	5.319469191	EHD2	0.935491659	139.4671823	-63.73359116	2.280850155	2.474854176	-0.491194748	-0.836248423	-0.446981139	0.536516275	0.619097587	0.660267064	0.900130704	2.441931453	4.517772586	0.246585335	1	1	1	0.118130692	0.033544476	0.619489778	0.060157594	0.297789926	0.806958361	EHD2	ENSG00000024422	EH domain containing 2	-0.63929336	-1.028138642	-1.066943742	-1.455789025
416	10.4	9.5	7.833333333	10.83333334	6.237940588	5.92075651	4.809689139	6.811789424	17.33905581	15.24298455	12.75781227	17.22911615	DEPDC1	0.243912868	148.3834945	-68.19174725	3.232365818	2.341805806	-0.090514008	-0.283417674	0.414753676	0.260793731	0.355259753	0.360474993	0.494140969	0.251620915	0.064666747	0.704496375	1	1	1	0.615936047	0.799266447	0.401276959	0.23213516	0.755691948	0.719224972	DEPDC1	ENSG00000024526	DEP domain containing 1	-0.118644496	0.421826665	-0.368003965	0.172467196
417	746.2280828	314.4711032	749.3456584	424.1837808	616.6631299	261.3637294	630.5118552	356.172322	903.015479	378.3695425	890.5763011	505.1820952	CCDC28A	0.043394401	291.7988699	-139.8994349	8.981207605	6.615031295	-0.864139104	0.004169076	0.295105541	0.097300204	0.130471377	0.13115857	0.178943742	62.42405095	2.674171801	2.719704362	1	1	1	2.76920622803947e-15	0.10198837	0.099116372	1.28563913378066e-14	0.426683948	0.465897024	CCDC28A	ENSG00000024862	coiled-coil domain containing 28A	-1.244040814	-0.819468784	0.006006672	0.430578702
418	79.34004682	54.16581624	56.06194886	32.35108143	50.18558789	35.90132327	37.07148661	20.44542075	125.43129	81.72221472	84.78057929	51.18957847	RRAGD	0.227728733	222.8261927	-105.4130963	5.566969953	4.373743005	-0.381692992	-0.347285696	-0.168116867	0.23368118	0.301554277	0.307939978	0.42754839	4.985556235	3.842407559	0.154615143	1	1	1	0.025559767	0.049971718	0.694163409	0.01560044	0.344664964	0.829516517	RRAGD	ENSG00000025039	Ras related GTP binding D	-0.542344731	-0.774795478	-0.493590281	-0.726041028
419	334.2334081	310.0964645	364.3754885	331.0563678	274.870746	258.7582405	304.4148785	276.3664836	406.416371	371.6203091	436.146542	396.5687778	HSF2	0.028629272	267.2507604	-127.6253802	8.383853654	5.811839576	-0.074956151	0.086345322	-0.020940091	0.099764593	0.109488509	0.135390774	0.150093556	1.323070964	0.471891561	0.019464042	1	1	1	0.250041651	0.492118247	0.889044317	0.113253668	0.670518004	0.866394005	HSF2	ENSG00000025156	heat shock transcription factor 2	-0.10780393	-0.137951688	0.124213923	0.094066166
420	1803.881251	1626.79185	1878.11849	1690.225544	1617.081996	1470.810195	1699.376428	1528.855221	2012.258857	1799.315596	2075.660815	1868.628469	PHF20	0.012280942	325.8107548	-156.9053774	10.76129809	7.497695873	-0.103330709	0.040329878	-0.002077785	0.055774136	0.069389127	0.075588713	0.095350702	4.798366651	0.481137325	0.000474847	1	1	1	0.028486731	0.487907606	0.982614689	0.017206786	0.668853902	0.876123038	PHF20	ENSG00000025293	PHD finger protein 20	-0.148987691	-0.151986968	0.058152119	0.055152842
421	8.400000001	4	8.666666667	6.666666667	4.605455968	2.151022857	5.017839429	3.783767834	15.32095856	7.438321704	14.9688152	11.74608126	HSD17B6	0.351054745	136.9741905	-62.48709527	2.731967399	2.128231706	-0.741937345	0.031252543	0.47957308	0.306627564	0.440676955	0.414439839	0.596192159	2.614449994	0.77923829	0.647048856	1	1	1	0.105894235	0.377374199	0.421169771	0.054647758	0.619962759	0.728011235	HSD17B6	ENSG00000025423	hydroxysteroid 17-beta dehydrogenase 6	-0.910732662	-0.334419039	0.040357738	0.61667136
422	395.2865103	145.903254	329.2829276	129.8248668	305.9278139	114.4319957	260.0601305	101.8536351	510.7460589	186.0297847	416.9314465	165.4776094	NR1H3	0.0643091	260.7930491	-124.3965245	7.741328921	5.979610844	-0.996667087	-0.182693501	0.065936107	0.130745751	0.162349026	0.177896367	0.222568106	74.6986681	1.190110321	0.087764875	1	1	1	5.48331034943189e-18	0.275307304	0.767038119	3.65605336237176e-17	0.572593265	0.846238817	NR1H3	ENSG00000025434	nuclear receptor subfamily 1 group H member 3	-1.431677506	-1.336065608	-0.26284146	-0.167229563
423	726.9327686	13820.15447	820.105718	10695.96079	502.0101031	9860.655528	580.0552198	7606.349219	1052.630707	19369.57124	1159.498899	15040.53705	TYMP	0.153361719	405.5011586	-196.7505793	11.58188207	6.588833995	2.945049279	0.120599261	-0.376861083	0.188884566	0.241055087	0.256658063	0.331495764	275.0314975	0.17981892	1.292428769	1	1	1	9.08558776416394e-62	0.671528904	0.255600841	8.76066802514447e-60	0.721701167	0.63659478	TYMP	ENSG00000025708	thymidine phosphorylase	4.246929108	3.703489166	0.173762772	-0.36967717
424	1255.051504	1524.72558	1269.834799	1293.426436	1150.938404	1408.351045	1172.415146	1194.193304	1368.582604	1650.716349	1375.349356	1400.905482	NCAPH2	0.005457493	310.4671005	-149.2335503	10.3766327	7.13493189	0.194637836	0.011710201	-0.176229799	0.044183162	0.048739153	0.060075567	0.066709276	9.123210427	2.922622018	6.978888066	1	1	1	0.002523867	0.087345827	0.008247684	0.001909864	0.412157122	0.215418664	NCAPH2	ENSG00000025770	non-SMC condensin II complex subunit H2	0.280599877	0.026536477	0.016880878	-0.237182522
425	279.8936958	402.3597221	254.0018289	323.4953051	236.0858407	344.7648126	217.1247132	276.7775634	331.8304932	469.5761866	297.1422651	378.0986114	TOMM34	0.025106	267.7227865	-127.8613933	8.26947074	5.634409873	0.362936646	-0.097068406	-0.121093513	0.086844083	0.103277077	0.118100963	0.14219082	17.66081131	3.228766812	0.725268204	1	1	1	2.64010306337439e-05	0.072355155	0.394421261	2.82612608733403e-05	0.384876826	0.717858144	TOMM34	ENSG00000025772	translocase of outer mitochondrial membrane 34	0.522042783	0.34769001	-0.139516652	-0.313869424
426	2593.748238	2738.017217	2770.637933	2619.916806	2305.497791	2462.848808	2493.157159	2356.784028	2918.037895	3043.929557	3079.001469	2912.428117	SEC63	0.013181292	351.479654	-169.739827	11.38348175	7.860859305	0.054129989	0.065973568	-0.11006502	0.060105822	0.071700026	0.080657496	0.098594287	0.007912126	0.013312015	1.246221191	1	1	1	0.929121541	0.908145749	0.264275439	0.312871043	0.777564813	0.643296025	SEC63	ENSG00000025796	SEC63 homolog, protein translocation regulator	0.07806377	-0.080667246	0.095144242	-0.063586775
427	2186.374806	2575.091809	2344.181364	2432.887913	1983.630816	2353.276187	2142.588854	2223.7347	2409.84096	2817.815377	2564.741368	2661.713018	KPNA6	0.007102948	339.3125502	-163.6562751	11.21823518	7.690000111	0.163640355	0.06969141	-0.126497604	0.04965098	0.053661687	0.06760271	0.073399631	6.875908407	0.001666084	2.970139511	1	1	1	0.008736534	0.967441236	0.08481454	0.005917237	0.786107097	0.446680555	KPNA6	ENSG00000025800	karyopherin subunit alpha 6	0.235983564	0.053563232	0.100499051	-0.081921281
428	11806.24833	16583.21843	10649.62811	9048.67818	8465.491434	12122.43648	7883.702941	6697.217114	16465.37601	22685.46706	14385.95287	12225.76115	VIM	0.09860846	453.6346147	-220.8173074	13.46565002	9.37638419	0.339762335	-0.103103938	-0.502668618	0.169709613	0.210135511	0.229534825	0.277356217	0.14177441	4.308746924	3.284639675	1	1	1	0.706523342	0.037916881	0.069930977	0.257208613	0.305782382	0.416864363	VIM	ENSG00000026025	vimentin	0.490138239	-0.235000121	-0.14873427	-0.87387263
429	134.8	134	138.3333333	112	108.5202559	109.9259633	113.5237304	91.66223249	167.4437629	163.3463056	168.5648546	136.8502562	RTEL1-TNFRSF6B	0.053788351	232.3426958	-110.1713479	6.986339749	4.903792198	-0.005952399	0.025874033	-0.205214962	0.110640486	0.149832527	0.149702332	0.207537986	1.186139765	0.608821118	0.977738788	1	1	1	0.276109597	0.435232026	0.322757701	0.122906938	0.647650447	0.68189238	RTEL1-TNFRSF6B	ENSG00000026036	RTEL1-TNFRSF6B readthrough (NMD candidate)	-0.008524072	-0.302217669	0.037056962	-0.256636635
430	393.4645616	2148.248916	657.4761937	2186.984339	262.6940603	1481.460132	452.1876443	1505.057859	589.3333146	3115.151942	955.9636376	3177.884804	FAS	0.165559494	355.3729811	-171.6864906	10.03763124	5.974991004	1.697417327	0.513417552	-0.495547024	0.206122917	0.250141182	0.279282133	0.344373405	69.750665	1.408381767	2.070668298	1	1	1	6.72951640922556e-17	0.235325215	0.150155711	3.91893666074724e-16	0.54315701	0.532387405	FAS	ENSG00000026103	Fas cell surface death receptor	2.445864978	1.732399224	0.739235587	0.025769833
431	1323.883441	460.8256082	1831.0253	929.7645165	955.0351519	337.8700716	1357.01261	687.9077058	1835.186236	628.5263449	2470.613481	1256.654125	RNASET2	0.111916264	341.7936081	-164.896804	9.915810171	7.188324697	-1.055305016	0.324306665	0.377605	0.166620688	0.20988675	0.2261515	0.28531386	35.56642265	9.334758303	1.751579012	1	1	1	2.46500073275358e-09	0.002248477	0.185678352	4.93989009537897e-09	0.078016893	0.573702634	RNASET2	ENSG00000026297	ribonuclease T2	-1.520445364	-0.97695131	0.467573985	1.011068039
432	18264.54946	16937.11922	14780.18136	11841.38914	13880.40836	13112.53794	11459.0114	9169.238083	24033.42598	21877.22994	19063.92738	15292.27352	CD44	0.056813291	457.2290955	-222.6145478	13.86506299	9.812717272	-0.075454376	-0.211674807	-0.146231862	0.140042662	0.149062388	0.191013957	0.202777341	2.300036611	3.362476805	0.520050088	1	1	1	0.129370949	0.066697684	0.470820317	0.065036167	0.379050475	0.752700977	CD44	ENSG00000026508	CD44 molecule (Indian blood group)	-0.108851464	-0.319801413	-0.305363574	-0.516313523
433	4342.626363	1595.386044	4715.184868	2031.701341	2818.280491	1065.315312	3169.304907	1345.841014	6691.457358	2389.204961	7015.092896	3067.086154	AGPAT4	0.177269917	402.3727313	-195.1863656	11.38778386	8.376234597	-1.001363577	0.082308806	0.159448995	0.220587946	0.260342744	0.298974833	0.357273505	26.01209266	0.501070548	0.199178267	1	1	1	3.39285520154744e-07	0.47903011	0.655384944	4.93384620311113e-07	0.666035955	0.81846354	AGPAT4	ENSG00000026652	1-acylglycerol-3-phosphate O-acyltransferase 4	-1.444090437	-1.214222011	0.118720263	0.348588688
434	11458.788	30837.83739	11205.64894	24675.80745	8578.102339	23455.25328	8612.393896	18881.81477	15306.86126	40544.10342	14579.75212	32247.71985	SLAMF7	0.095751604	474.1135831	-231.0567915	14.0806546	9.346512225	0.989985476	-0.022338926	-0.200580189	0.147726648	0.189259416	0.199254218	0.25983146	45.51348131	0.764733529	0.595926371	1	1	1	1.51591840525785e-11	0.381851224	0.440136535	4.21100889683388e-11	0.622368431	0.736433616	SLAMF7	ENSG00000026751	SLAM family member 7	1.428168022	1.138800817	-0.032225413	-0.321592619
435	20675.23677	12289.32319	26593.56372	18195.32816	16796.73724	10166.10499	22109.42038	15117.10156	25449.31252	14855.98118	31987.16289	21900.36002	BTN3A1	0.049115191	458.3333853	-223.1666927	14.15958208	9.936691972	-0.520205841	0.251732528	0.140701486	0.105995937	0.134508363	0.139762912	0.185692915	23.17460304	10.64864769	0.574125321	1	1	1	1.4793826492173e-06	0.001101514	0.448624265	1.94434585166605e-06	0.050102846	0.741456919	BTN3A1	ENSG00000026950	butyrophilin subfamily 3 member A1	-0.750450774	-0.547484012	0.363157742	0.566124504
436	132.6619936	123.3940634	114.1951719	101.5553275	111.6107708	105.2016892	97.36444052	86.38778116	157.683747	144.7324182	133.9353179	119.3859178	MIPEP	0.02541986	217.2644121	-102.6322061	6.863557638	4.887804492	-0.07242149	-0.149895473	-0.04488378	0.088156599	0.11090853	0.119837984	0.154579705	1.528980185	3.81029147	0.084308994	1	1	1	0.216265565	0.050938586	0.771540757	0.100385443	0.347606964	0.847023081	MIPEP	ENSG00000027001	mitochondrial intermediate peptidase	-0.103671662	-0.167677814	-0.214509046	-0.278515197
437	14735.69259	10074.04521	15506.04045	10658.32487	12659.00719	8795.060928	13560.50387	9320.724649	17153.05417	11539.02034	17730.70476	12187.88167	PRKCH	0.023310585	424.314714	-206.157357	13.59357357	9.598027897	-0.380310283	0.050957037	0.005421893	0.07750185	0.093607745	0.102898322	0.128670021	34.50118794	0.495393099	0.001775608	1	1	1	4.25991256374484e-09	0.481531379	0.966388714	8.23731563926181e-09	0.667029191	0.875232116	PRKCH	ENSG00000027075	protein kinase C eta	-0.548626458	-0.540807306	0.0735106	0.081329752
438	479.8199569	253.5950033	667.6079366	309.7290846	231.8672856	118.5792634	321.6213835	135.8760406	992.9265806	542.3412481	1385.792052	706.0266505	INSRR	0.593864754	330.9748432	-159.4874216	8.314530368	6.173410944	-0.637672425	0.330290136	-0.130330661	0.371043766	0.49404862	0.509268023	0.654429901	4.257116593	0.489610828	0.039661298	1	1	1	0.039086212	0.484100957	0.842144279	0.022764516	0.667558631	0.860832202	INSRR	ENSG00000027644	insulin receptor related receptor	-0.917292673	-1.105503195	0.475663703	0.287453181
439	1830.809263	1661.907877	1408.458447	1217.188136	1413.543652	1307.525188	1108.396785	957.2520655	2371.248001	2112.340028	1789.751851	1547.70829	IFNGR1	0.048105719	347.0198486	-167.5099243	10.5478392	7.512513368	-0.096791824	-0.262262283	-0.049160591	0.131968525	0.136126357	0.179671433	0.186788729	1.742725191	3.724337515	0.069268033	1	1	1	0.186793897	0.053624897	0.792405519	0.08881012	0.354536047	0.84857393	IFNGR1	ENSG00000027697	interferon gamma receptor 1	-0.139561044	-0.210403987	-0.378128345	-0.448971289
440	379.2190652	554.9681178	394.3737958	475.1022354	327.6158036	487.0948668	346.5213644	417.8391623	438.9504348	632.29903	448.8343485	540.2129683	B4GALT7	0.021332025	275.2450309	-131.6225155	8.798286766	5.938114047	0.38079662	0.039185133	-0.194565787	0.074628804	0.09332573	0.09949573	0.128962149	18.78255989	0.840863315	2.276189555	1	1	1	1.46500671317822e-05	0.359149979	0.131374291	1.63380737279411e-05	0.6106416	0.510579671	B4GALT7	ENSG00000027847	beta-1,4-galactosyltransferase 7	0.548171279	0.268054146	0.056386382	-0.223730751
441	6454.984909	5885.841789	7798.544939	6102.424764	5518.687891	5100.576418	6757.555863	5287.221266	7550.133473	6792.003633	8999.89647	7043.319379	SH2D2A	0.0251528	398.5941699	-193.297085	12.65977789	8.772607965	-0.092302916	0.189084484	-0.152948059	0.079955385	0.097483788	0.10807154	0.133959104	6.719468603	1.757608955	1.303597361	1	1	1	0.009536604	0.184923033	0.253557168	0.006405913	0.506783413	0.635741147	SH2D2A	ENSG00000027869	SH2 domain containing 2A	-0.133143351	-0.353770956	0.272752747	0.052125142
442	526.052027	769.5147065	579.601552	831.0782074	445.041091	661.0505214	497.7877553	714.2860499	621.8094031	895.7755336	674.8618372	966.9669272	VRK2	0.028283639	291.6189688	-139.8094844	9.382615814	6.265400119	0.380359946	0.09694077	-0.019976932	0.085323215	0.105507496	0.115286515	0.145160541	26.04544821	1.018141052	0.018939147	1	1	1	3.33474114864483e-07	0.312960363	0.890541086	4.85356043354506e-07	0.59284059	0.866641353	VRK2	ENSG00000028116	VRK serine/threonine kinase 2	0.547877111	0.519170706	0.139603046	0.110896641
443	8032.877334	10004.56706	8880.499378	9414.27753	6936.98377	8744.02962	7770.258309	8235.458208	9301.898405	11446.8233	10149.37549	10761.83245	TNFRSF1B	0.020126999	418.9645356	-203.4822678	13.1409856	8.991298066	0.219498908	0.100315005	-0.161129276	0.074834552	0.087175874	0.10120411	0.120012336	5.041129348	0.034959667	1.802590738	1	1	1	0.024752348	0.851680201	0.179399603	0.015148199	0.76904164	0.566136389	TNFRSF1B	ENSG00000028137	TNF receptor superfamily member 1B	0.316634595	0.084200368	0.14470682	-0.087727407
444	837.8363542	943.0053102	921.3673373	872.9510922	751.1775622	852.3734821	832.8851785	788.940857	934.4924446	1043.27391	1019.249462	965.9071432	VEZT	0.006978138	294.4356081	-141.2178041	9.807759078	6.7308228	0.118249114	0.095036003	-0.172228385	0.05570446	0.055755585	0.075869289	0.076250011	0.471563148	0.001488392	5.101872945	1	1	1	0.492268925	0.969225505	0.023900024	0.195567279	0.786439781	0.297788403	VEZT	ENSG00000028203	vezatin, adherens junctions transmembrane protein	0.170405588	-0.077788879	0.136952038	-0.111242429
445	1919.240373	1047.045777	1164.060315	892.1641977	1375.386836	768.8587262	855.6343636	653.8855514	2678.143713	1425.885955	1583.662921	1217.272585	POU2F2	0.097879561	348.7612138	-168.3806069	10.17131805	7.559684747	-0.605956816	-0.500015304	0.339937566	0.169997164	0.193941196	0.231380699	0.265965048	10.23042962	3.038098704	1.633613016	1	1	1	0.001381425	0.081331124	0.201204045	0.001096835	0.404101713	0.587498012	POU2F2	ENSG00000028277	POU class 2 homeobox 2	-0.873585184	-0.383407317	-0.720882272	-0.230704405
446	1622.777846	1427.50669	1728.717834	1372.130977	1459.331274	1292.986393	1566.609226	1242.849479	1804.5306	1576.022269	1907.601015	1514.860366	BRD9	0.007577774	313.9468243	-150.9734122	10.57478585	7.39189468	-0.128210052	0.063240596	-0.102804956	0.054163827	0.056117203	0.07387247	0.076788134	22.8524723	0.019970828	1.7924204	1	1	1	1.74924178210861e-06	0.887618588	0.180631539	2.2704538225452e-06	0.775225552	0.567757158	BRD9	ENSG00000028310	bromodomain containing 9	-0.184846475	-0.333067468	0.091182446	-0.057038548
447	4438.167327	3930.14477	4684.868404	3788.841119	4060.312717	3615.10696	4310.590738	3485.471042	4851.185265	4272.63649	5091.643651	4118.616065	SNX1	0.004321728	360.7581779	-174.3790889	12.03299797	8.397996806	-0.121565265	0.054096299	-0.090712363	0.045398741	0.041996588	0.062174087	0.057312206	35.50214818	0.010316003	2.505178683	1	1	1	2.54769444082866e-09	0.919099799	0.113472614	5.09339487052492e-09	0.779320552	0.489400154	SNX1	ENSG00000028528	sorting nexin 1	-0.175339596	-0.306179071	0.078027349	-0.052812126
448	643.0207501	645.9576128	671.7478469	703.5225426	568.9678278	577.9743191	601.6963613	630.2253663	726.7118892	721.9373314	749.9549588	785.3444093	TBPL1	0.014369308	282.1936422	-135.0968211	9.376730986	6.466176994	0.004556892	0.043706048	0.041659985	0.062425053	0.076930642	0.083858181	0.105859058	0.253313791	1.118054578	0.154875301	1	1	1	0.61475134	0.29033774	0.693919214	0.231828069	0.580301752	0.829516517	TBPL1	ENSG00000028839	TATA-box binding protein like 1	0.006564021	0.066580001	0.062958697	0.122974676
449	43.44083479	190.2025509	36.89611528	115.5028342	22.79841031	106.1065197	19.62834024	63.71256216	82.77358384	340.949929	69.35498904	209.3920609	ARNTL2	0.368002255	251.5982735	-119.7991367	6.213869831	3.771399893	1.476689669	-0.163293624	-0.33550087	0.328933205	0.388084119	0.463807777	0.533326554	24.16626688	0.987642012	0.395731742	1	1	1	8.83665980014472e-07	0.320319371	0.529301837	1.20564189645519e-06	0.595966769	0.775564235	ARNTL2	NA	NA	2.105143949	1.620243181	-0.229835951	-0.714736719
450	6882.191692	7258.996691	7986.485292	6989.648436	6214.485753	6601.606594	7265.256148	6358.050072	7621.638277	7981.849903	8779.311566	7683.988754	BCLAF1	0.005933921	394.6653076	-191.3326538	12.83476938	8.83669244	0.053304461	0.148813614	-0.186624976	0.05206846	0.048633885	0.071007091	0.066244756	2.050494562	0.608462798	7.936637191	1	1	1	0.152156756	0.435367182	0.004844378	0.074759394	0.647650447	0.171987114	BCLAF1	ENSG00000029363	BCL2 associated transcription factor 1	0.076891202	-0.192315087	0.214663681	-0.054542608
451	1159.732097	1459.008183	1309.060927	1327.626354	1049.062209	1329.590514	1192.841567	1209.759163	1282.077007	1601.022914	1436.603618	1456.977379	SLC39A9	0.006171244	319.0523369	-153.5261684	10.35939125	7.055944307	0.22956785	0.121121002	-0.215485229	0.05116959	0.051675986	0.069777925	0.070608781	10.50691922	0.008056545	9.313600131	1	1	1	0.001189284	0.92847932	0.002274591	0.000957315	0.780139785	0.127341531	SLC39A9	ENSG00000029364	solute carrier family 39 member 9	0.330941425	0.020301527	0.174598879	-0.136041019
452	20.44813924	14.90384288	13.61106329	5.858760088	9.504321063	7.168869677	6.520230077	2.56025551	43.99329479	30.98459627	28.41326787	13.40689225	ANK1	0.571236049	174.8958354	-81.4479177	3.484957201	3.017891888	-0.316272796	-0.407008949	-0.526672151	0.390890481	0.51146609	0.548486487	0.694179335	2.734520445	2.588964987	0.57562195	1	1	1	0.098200976	0.107610635	0.448033511	0.051165417	0.433556908	0.74144147	ANK1	ENSG00000029534	ankyrin 1	-0.431477081	-1.091041473	-0.55379132	-1.213355712
453	263.6	225.3333333	280.1666667	198.3333333	230.8772495	199.3157186	248.3854097	175.1586304	300.9606194	254.7471492	316.0143794	224.5742104	TFB1M	0.019072651	236.8136632	-112.4068316	7.892485113	5.574432803	-0.156852015	0.060951862	-0.188583532	0.067625827	0.092150302	0.091361468	0.127610639	16.02571012	0.313436412	2.183905123	1	1	1	6.24881334642663e-05	0.575579081	0.139460206	6.27891416411343e-05	0.695149021	0.52002587	TFB1M	ENSG00000029639	transcription factor B1, mitochondrial	-0.225363988	-0.496242584	0.087612506	-0.18326609
454	2810.265762	2439.636058	2902.161282	2338.793947	2387.135436	2100.262394	2499.893865	2014.209315	3308.39781	2833.847862	3369.159075	2715.684556	RABEP1	0.023767456	352.6378615	-170.3189307	11.34412942	7.941034335	-0.141430184	0.032176673	-0.074390155	0.083257638	0.095252511	0.112594744	0.130874699	7.665602859	0.006803224	0.323087041	1	1	1	0.005628345	0.934263701	0.569758326	0.003963586	0.780969865	0.790337906	RABEP1	ENSG00000029725	rabaptin, RAB GTPase binding effector protein 1	-0.203962665	-0.311243236	0.046404877	-0.060875694
455	18.80327905	36.44544972	18.70674587	21.7235122	11.45679092	23.41586738	11.80516822	13.66080006	30.86058787	56.72524463	29.64314734	34.54490077	HMGB3	0.225690059	185.407428	-86.70371399	4.479708899	2.934031272	0.661785342	-0.005147072	-0.512274357	0.25277991	0.325700623	0.347889934	0.44268958	3.011840668	1.336159914	1.339080343	1	1	1	0.082658379	0.247712312	0.247196217	0.044114122	0.552424399	0.631056175	HMGB3	ENSG00000029993	high mobility group box 3	0.919051083	0.205496272	-0.007049766	-0.720604578
456	1500.622412	2608.135546	1615.99466	2193.922003	1307.491623	2297.635024	1423.597402	1933.3136	1722.280729	2960.596856	1834.394147	2489.660112	NUP160	0.014069452	338.8852622	-163.4426311	10.92937577	7.313635243	0.552755652	0.074070692	-0.247015497	0.070290538	0.074546311	0.095504442	0.102177182	68.34411095	0.566394723	5.844408424	1	1	1	1.37314714051538e-16	0.451695125	0.015626627	7.66947252603569e-16	0.656363131	0.261703538	NUP160	ENSG00000030066	nucleoporin 160	0.797049807	0.440854759	0.106792826	-0.249402221
457	426.8415064	1260.62953	465.7688507	1007.493781	329.9682767	994.7083031	367.7889965	796.4258202	552.1551145	1597.641045	589.8507685	1274.498758	BAK1	0.057351813	316.4531099	-152.2265549	9.486000265	6.056412765	1.082953737	0.087276717	-0.311422099	0.13133482	0.149223952	0.178145282	0.204958728	80.40238521	0.317023481	2.308692112	1	1	1	3.05426306752543e-19	0.573401939	0.12865226	2.41930303337418e-18	0.694599657	0.50827034	BAK1	ENSG00000030110	BCL2 antagonist/killer 1	1.560139979	1.111421995	0.125631837	-0.323086146
458	3142.889884	2136.008833	2563.409504	1572.744996	2044.390887	1434.86246	1715.772772	1051.732267	4831.638063	3179.77079	3829.801005	2351.859784	IKZF2	0.147158604	388.5429151	-188.2714575	11.11254497	8.052898001	-0.386203665	-0.203804512	-0.102312047	0.219409608	0.236206658	0.298876645	0.324256246	7.412961591	1.11510797	0.099558156	1	1	1	0.006475564	0.290974278	0.75236051	0.00450329	0.580536981	0.843425432	IKZF2	ENSG00000030419	IKAROS family zinc finger 2	-0.556957816	-0.70442487	-0.293924027	-0.441391081
459	626.2394174	1403.188967	548.314169	1107.85013	523.086251	1188.546451	465.0386776	940.5314424	749.7344982	1656.594301	646.5019844	1304.934482	GRN	0.038136115	318.2979784	-153.1489892	9.729114192	6.439732754	0.806770005	-0.13288433	-0.103441832	0.09182979	0.121791394	0.124481319	0.166899988	80.37236037	4.566306289	0.384131389	1	1	1	3.10102633258644e-19	0.032606798	0.535400438	2.44860802286036e-18	0.295605873	0.778854676	GRN	ENSG00000030582	granulin precursor	1.162648967	1.013360977	-0.19138472	-0.340672711
460	2370.587412	2441.562931	2870.135927	2642.806611	2098.464037	2189.483936	2577.114758	2372.785619	2677.999042	2722.664208	3196.473968	2943.555763	FAM13B	0.012801908	345.0689465	-166.5344732	11.33410471	7.770893057	0.029500602	0.191221612	-0.112018529	0.062210261	0.070868416	0.082839696	0.097020733	0.390942224	4.151601843	1.333062863	1	1	1	0.531804544	0.041595157	0.248261061	0.207783659	0.320117377	0.632790427	FAM13B	ENSG00000031003	family with sequence similarity 13 member B	0.042542688	-0.119004982	0.275768589	0.114220918
461	587.5958399	2279.937616	267.5041035	1074.88887	429.3757935	1711.143867	200.2804139	800.9007623	804.1181556	3037.801574	357.2912796	1442.608295	ARHGAP31	0.097060243	330.7915089	-159.3957545	9.594371554	6.376039365	1.355863996	-0.786904458	0.034973657	0.160054517	0.194121109	0.217849967	0.266604269	104.0761272	21.38975668	0.017208693	1	1	1	1.94689961771694e-24	3.7476809287561e-06	0.895631408	2.8377403571991e-23	0.000552971	0.867281203	ARHGAP31	ENSG00000031081	Rho GTPase activating protein 31	1.954277738	2.002513026	-1.132333209	-1.084097921
462	157.7795328	182.4969336	159.9687134	156.1393803	131.7221515	155.1229607	135.555251	132.3132894	188.9916062	214.7014898	188.7790334	184.2559141	CENPQ	0.03562657	232.207499	-110.1037495	7.344872421	5.061198697	0.145534674	0.013779558	-0.169763857	0.092093829	0.12367425	0.124254884	0.171069239	0.442214439	0.768252964	0.984796774	1	1	1	0.506055572	0.380758055	0.321017422	0.199652324	0.621754785	0.680787928	CENPQ	ENSG00000031691	centromere protein Q	0.208730998	-0.034735531	0.01975535	-0.223711178
463	2401.442442	2820.178227	2533.115167	2688.960096	2174.098145	2575.065898	2313.094752	2455.538053	2652.560013	3088.62202	2774.063814	2944.571105	SARS	0.008381746	346.8230489	-167.4115245	11.34841367	7.783824853	0.16073051	0.053380262	-0.101025809	0.050742674	0.05764776	0.068729726	0.079089419	7.36296598	0.000117425	1.631653365	1	1	1	0.006658087	0.991354053	0.201474517	0.00461933	0.79059635	0.587776212	SARS	NA	NA	0.231795943	0.08610268	0.076980224	-0.068713039
464	1620.707719	1673.628199	1766.332004	1527.330942	1477.425807	1535.665757	1621.226219	1401.397862	1777.885224	1823.985028	1924.425299	1664.580679	RANBP3	0.005733788	324.7106327	-156.3553164	10.68063686	7.390618197	0.032130926	0.086042165	-0.17751428	0.047225339	0.049332835	0.064365867	0.067467183	3.480681229	0.024439724	6.922794448	1	1	1	0.062089175	0.875771258	0.008510389	0.034297392	0.773524104	0.217126763	RANBP3	ENSG00000031823	RAN binding protein 3	0.046326998	-0.209616109	0.124059259	-0.131883849
465	2738.314123	1648.877515	3069.586878	2022.164373	2356.087413	1434.620186	2676.923684	1762.653934	3182.549253	1895.1337	3519.847674	2319.881782	ARID4A	0.021235835	349.2244519	-168.612226	11.14993098	7.915097726	-0.507247685	0.114200538	0.089873109	0.076704123	0.090251075	0.103720537	0.123967027	55.17676911	4.021483693	0.525590079	1	1	1	1.10163082959086e-13	0.044924176	0.468466805	4.06746524469138e-13	0.330220653	0.751393175	ARID4A	ENSG00000032219	AT-rich interaction domain 4A	-0.731455788	-0.601900886	0.16469971	0.294254612
466	398.3467696	484.2377158	404.9894986	414.1035299	352.8004476	433.4985811	362.2357519	370.4225018	449.7730939	540.9156468	452.7893591	462.93552	TSSC1	0.011264404	261.9445288	-124.9722644	8.727975384	5.987322906	0.195253028	0.016538231	-0.172998151	0.06194914	0.071653192	0.084129524	0.098521018	4.448477701	1.336155592	3.083366396	1	1	1	0.034932373	0.247713077	0.079096655	0.020637706	0.552424399	0.437380364	TSSC1	NA	NA	0.281049647	0.032028789	0.023800367	-0.22522049
467	2650.429063	2339.348381	2800.059461	2278.917385	2399.32398	2133.440596	2554.801421	2078.729764	2927.81395	2565.129237	3068.861996	2498.383645	PNPLA6	0.007940401	339.5279422	-163.7639711	11.28185601	7.882476816	-0.124849116	0.054919116	-0.081091038	0.050782916	0.056704357	0.069049284	0.077480791	18.98277202	0.046375373	1.095361883	1	1	1	1.31904059695618e-05	0.829494901	0.295286235	1.48389464490311e-05	0.763243678	0.663579084	PNPLA6	ENSG00000032444	patatin like phospholipase domain containing 6	-0.180046847	-0.296991062	0.079202459	-0.037741756
468	359.4984198	254.1386411	338.0069737	204.8097731	300.701361	214.8975529	286.8051869	173.11798	429.7922478	300.5452972	398.3495401	242.303215	IFT88	0.026320831	259.5287889	-123.7643944	8.11779723	5.884709782	-0.346829832	-0.061643254	-0.154155083	0.091118452	0.105787938	0.123748164	0.145835721	34.48160257	2.067533624	1.117346492	1	1	1	4.30299269523833e-09	0.150464678	0.290490541	8.31100340073905e-09	0.480848087	0.660535239	IFT88	ENSG00000032742	intraflagellar transport 88	-0.498711522	-0.72000346	-0.088677984	-0.309969922
469	300.4017189	323.8175397	337.7325912	293.5546572	256.4943569	279.8268749	292.0200905	253.5561201	351.8252557	374.7238325	390.6008761	339.8629729	ALG1	0.015976287	256.1623944	-122.0811972	8.293721637	5.705120642	0.075059566	0.11713379	-0.215250151	0.080619377	0.085449733	0.109567719	0.117072551	0.460030529	0.000833552	3.380467534	1	1	1	0.497609706	0.976967238	0.065973338	0.197157922	0.787825753	0.407634422	ALG1	ENSG00000033011	ALG1 chitobiosyldiphosphodolichol beta-mannosyltransferase	0.107941894	-0.201611439	0.168459158	-0.141094175
470	1506.90827	1474.652335	1613.795256	1408.334439	1384.083984	1359.514338	1488.224312	1298.288019	1640.632042	1599.54143	1749.961418	1527.708692	ZCCHC8	0.002160581	330.5442047	-159.2721024	10.55043265	7.317815327	-0.021637792	0.068528658	-0.114543158	0.043378322	0.033294414	0.059913982	0.045286251	13.70491069	0.017145344	6.397430311	1	1	1	0.000213894	0.895822588	0.011428567	0.00019682	0.776273103	0.240016237	ZCCHC8	ENSG00000033030	zinc finger CCHC-type containing 8	-0.031195807	-0.196337246	0.098802585	-0.066338853
471	654.0450099	1159.34935	653.8011939	854.7190939	509.3211376	920.0043625	519.9777745	679.5047134	839.8922474	1460.961458	822.0659078	1075.113557	ABCF2	0.062069877	319.3734727	-153.6867363	9.645721408	6.483176172	0.57243805	-0.000372851	-0.304468501	0.127600732	0.155067229	0.173003154	0.212473563	14.89531661	1.500257457	2.053406521	1	1	1	0.000113645	0.220631752	0.151866062	0.000109704	0.533476674	0.53416271	ABCF2	ENSG00000033050	ATP binding cassette subfamily F member 2	0.824893281	0.38608033	-0.000537089	-0.43935004
472	1544.292757	2796.367844	1634.965452	2283.272763	1342.657599	2461.760831	1439.214977	2009.729268	1776.208709	3176.455252	1857.340336	2594.048159	CHPF2	0.019693517	340.6405687	-164.3202844	10.97634544	7.342321322	0.593755333	0.05705563	-0.259767171	0.071385261	0.086812496	0.096583563	0.119715381	58.5655362	1.24557442	4.708348746	1	1	1	1.96630813826053e-14	0.264399425	0.03001647	8.14132276629627e-14	0.565128724	0.31906856	CHPF2	ENSG00000033100	chondroitin polymerizing factor 2	0.856189792	0.48159265	0.082262098	-0.292335044
473	1.475	3.229166667	1.25	0.916666667	0.194375116	0.541746279	0.192453214	0.134366186	11.19291936	19.24797229	8.118856365	6.253640164	LRRC7	4.667756771	97.76582749	-42.88291374	0.960222706	0.38865799	0.783566116	-0.165514438	-1.093721045	1.033991525	1.377933597	1.407275205	1.941583638	0.057457338	0.582686949	0.317322546	1	1	1	0.810560817	0.445261046	0.573221157	0.284526881	0.651790522	0.791915693	LRRC7	ENSG00000033122	leucine rich repeat containing 7	0.772944891	-0.231325546	-0.137503524	-1.141773961
474	252.0441459	309.5092445	293.3788595	287.6403509	192.0819309	241.2235767	229.137659	224.5104966	330.7247652	397.1252469	375.6307696	368.521618	FUT8	0.061695096	273.8437538	-130.9218769	8.135437074	5.529604254	0.205383707	0.151860555	-0.225137598	0.138613393	0.16294654	0.188097605	0.219293893	0.554023791	0.044944362	1.054005757	1	1	1	0.45667822	0.832106369	0.304586325	0.184230551	0.763359262	0.668769979	FUT8	ENSG00000033170	fucosyltransferase 8	0.295247123	-0.028401072	0.218284971	-0.105363224
475	1848.308783	3047.541954	2090.537516	2734.939932	1612.965995	2684.475355	1841.533751	2409.833192	2117.989695	3459.712135	2373.210429	3103.906301	UBA6	0.010894093	355.0173703	-171.5086852	11.23368381	7.522026328	0.5000643	0.123150168	-0.231376044	0.069487925	0.066256747	0.094940511	0.090378966	69.53073225	0.000526642	6.553933695	1	1	1	7.52331087694995e-17	0.981691209	0.010465253	4.35590756646063e-16	0.789179213	0.234462096	UBA6	ENSG00000033178	ubiquitin like modifier activating enzyme 6	0.721133266	0.38747268	0.177577741	-0.156082845
476	465.9771679	294.4516289	565.1997079	456.6515326	356.8235792	229.3856426	443.0072873	357.1928413	608.5212236	377.9737947	721.0958351	583.8040355	GAB2	0.074895595	292.8509667	-140.4254834	8.72948419	6.144136637	-0.459021896	0.193042497	0.245763351	0.136170997	0.171535673	0.184330326	0.234228037	7.787329363	5.442782874	1.100921822	1	1	1	0.005261391	0.019649339	0.294063892	0.003722423	0.238737829	0.662708509	GAB2	ENSG00000033327	GRB2 associated binding protein 2	-0.66043006	-0.307061493	0.277958992	0.631327559
477	55.01511346	51.87319043	32.81619256	11.24209721	29.55683429	25.0387043	17.24517401	6.046603816	102.4014507	107.4667384	62.44660063	20.90177452	ATP6V0A1	0.45789455	210.6233851	-99.31169256	4.725852001	4.007607938	-0.058805843	-0.516685868	-1.012450815	0.316986195	0.503753725	0.4695025	0.686853972	4.390469613	11.73491781	2.17279644	1	1	1	0.036140357	0.000613383	0.140470592	0.021252327	0.033580979	0.520705004	ATP6V0A1	ENSG00000033627	ATPase H+ transporting V0 subunit a1	-0.08327975	-1.465863504	-0.728101901	-2.110685654
478	1302.981945	1306.59887	1557.878669	1431.246351	1123.003084	1140.284415	1361.315282	1250.471544	1511.805241	1497.170867	1782.824287	1638.154924	PIAS1	0.015742416	324.7259122	-156.3629561	10.45450928	7.17241072	0.002772037	0.178669627	-0.087551466	0.075841336	0.079326258	0.102366371	0.108508119	0.662409083	2.449014235	0.651032058	1	1	1	0.415710732	0.117598699	0.419743933	0.171019775	0.446451613	0.7274532	PIAS1	ENSG00000033800	protein inhibitor of activated STAT 1	0.003996141	-0.122228982	0.25758475	0.131359627
479	1913.75417	1127.305401	2717.377548	1402.897858	1554.534329	932.132631	2247.722127	1161.093885	2355.98208	1363.344041	3285.16619	1695.058794	SLC4A7	0.043586545	346.547073	-167.2735365	10.7017017	7.556822126	-0.529236662	0.350600431	-0.13189062	0.106066741	0.128664228	0.142835265	0.176908213	45.72141779	6.749587856	0.555817003	1	1	1	1.36324043268617e-11	0.009376934	0.455950563	3.80798776968252e-11	0.16908002	0.746106214	SLC4A7	ENSG00000033867	solute carrier family 4 member 7	-0.763001562	-0.953307867	0.505586662	0.315280356
480	2248.68059	1064.354037	2358.665749	1114.050575	1561.967883	756.0745355	1685.638347	794.4890506	3237.303694	1498.330472	3300.413833	1562.146997	APBA2	0.112557161	365.5188889	-176.7594444	10.57727859	7.718098919	-0.747975563	0.047752459	-0.002117996	0.185916913	0.208139604	0.252799864	0.28491416	27.58758321	0.052475906	5.52614166181889e-05	1	1	1	1.50139490912149e-07	0.81880969	0.994068739	2.30145206694151e-07	0.76039298	0.878692951	APBA2	ENSG00000034053	amyloid beta precursor protein binding family A member 2	-1.078387238	-1.081473366	0.068862332	0.065776203
481	2248.68059	1064.354037	2358.665749	1114.050575	1561.967883	756.0745355	1685.638347	794.4890506	3237.303694	1498.330472	3300.413833	1562.146997	APBA2	0.112557161	365.5188889	-176.7594444	10.57727859	7.718098919	-0.747975563	0.047752459	-0.002117996	0.185916913	0.208139604	0.252799864	0.28491416	27.58758321	0.052475906	5.52614166181889e-05	1	1	1	1.50139490912149e-07	0.81880969	0.994068739	2.30145206694151e-07	0.76039298	0.878692951	APBA2	ENSG00000276495	amyloid beta precursor protein binding family A member 2	-1.078387238	-1.081473366	0.068862332	0.065776203
482	1495.964166	1304.752597	1467.245382	1201.302038	1311.458893	1155.83972	1300.401007	1063.833326	1706.42694	1472.8507	1655.496266	1356.534478	MAP2K3	0.015743661	319.507086	-153.753543	10.39542706	7.310526205	-0.136757484	-0.019384173	-0.063223269	0.067158546	0.079268316	0.091118484	0.108428203	9.815173898	0.554198507	0.339992533	1	1	1	0.001730779	0.456607243	0.559833532	0.001347545	0.65869951	0.787325244	MAP2K3	ENSG00000034152	mitogen-activated protein kinase kinase 3	-0.197158114	-0.28829373	-0.027946587	-0.119082203
483	6945.804791	19370.80517	7292.194134	15731.99512	5701.648734	16125.8958	6084.399453	13121.35194	8461.447987	23268.6666	8739.744275	18862.05565	TMSB10	0.038758679	434.0465969	-211.0232984	13.45618948	8.845893129	1.025629194	0.048666629	-0.256737129	0.10070534	0.121405334	0.136653922	0.166328757	114.0267628	0.680783849	2.382553595	1	1	1	1.28561558465664e-26	0.409316939	0.122696837	2.2228014420845e-25	0.636470449	0.500771207	TMSB10	ENSG00000034510	thymosin beta 10	1.479536936	1.109170644	0.07020124	-0.300165053
484	381.9737549	302.2986478	420.4539531	312.0990429	336.9159743	268.919932	375.1546155	277.8123656	433.057381	339.8203763	471.2231156	350.6172678	ASTE1	0.012134272	255.8079187	-121.9039594	8.447730522	5.945351902	-0.233936473	0.095983067	-0.064077913	0.064039968	0.075129068	0.086502777	0.103154443	27.12989299	0.852362187	0.385869842	1	1	1	1.9023349586472e-07	0.355884944	0.534478417	2.87473718407876e-07	0.609334393	0.778175692	ASTE1	ENSG00000034533	asteroid homolog 1	-0.336506462	-0.428755917	0.138129487	0.045880032
485	5254.548754	5591.597994	6653.394764	5757.983008	4261.591027	4612.293279	5493.374294	4754.470101	6478.867267	6778.833486	8058.37351	6973.304621	RNF19A	0.033865733	402.9181409	-195.4590704	12.50149179	8.56684941	0.062170982	0.236033084	-0.206710956	0.106863041	0.113975971	0.144660484	0.155999724	0.381023423	1.126114348	1.755817323	1	1	1	0.537056026	0.288605676	0.185147082	0.209264751	0.579083908	0.572828533	RNF19A	ENSG00000034677	ring finger protein 19A, RBR E3 ubiquitin protein ligase	0.089677221	-0.20849339	0.340466045	0.042295435
486	358.2938723	488.7580922	422.1375937	453.3926099	315.0478407	436.2071865	377.1652574	405.2700736	407.4762062	547.6399292	472.4723301	507.2293074	PEX3	0.016432837	274.2532623	-131.1266311	8.738630442	5.881353522	0.310514146	0.16397779	-0.23908702	0.065627051	0.083565283	0.087184607	0.115045281	10.30947041	0.334969279	4.318912238	1	1	1	0.001323493	0.562747544	0.037691009	0.001055014	0.692081883	0.33844733	PEX3	ENSG00000034693	peroxisomal biogenesis factor 3	0.446905	0.102812504	0.235962537	-0.108129959
487	1059.374912	885.8775201	1110.332022	847.5679379	952.1938708	799.8249404	1003.277986	765.1717367	1178.620487	981.1884339	1228.80918	938.8368321	GABARAPL2	0.003869154	302.4651814	-145.2325907	9.914487425	6.965434307	-0.178855605	0.046980061	-0.091187764	0.054421249	0.043793185	0.075083001	0.05963149	58.84021327	0.00028161	2.338416206	1	1	1	1.71010249938538e-14	0.986611147	0.126217823	7.14543108545672e-14	0.7900432	0.506332795	GABARAPL2	ENSG00000034713	GABA type A receptor associated protein like 2	-0.257767658	-0.389187827	0.067715459	-0.06370471
488	1278.773527	491.624882	1312.926576	655.5525675	988.2739563	386.8261292	1037.33787	516.3311027	1654.664401	624.8156636	1661.730707	832.3131545	SH3YL1	0.066803522	323.4636192	-155.7318096	9.697185713	7.153656716	-0.955940725	0.026357236	0.261405268	0.131477945	0.159676763	0.177848133	0.219564811	55.4903482	1.445139855	1.417435134	1	1	1	9.39190251547352e-14	0.229309408	0.233826029	3.50839485839916e-13	0.539598246	0.617144969	SH3YL1	ENSG00000035115	SH3 and SYLF domain containing 1	-1.377327125	-1.000902226	0.037996129	0.414421028
489	1099.395798	787.6144861	1067.579589	752.7018715	986.9943944	711.6295524	965.7163571	680.0282627	1224.597756	871.7127846	1180.187299	833.1420007	FAM136A	0.007452712	290.2376493	-139.1188246	9.822067852	7.002516033	-0.333507294	-0.029366735	-0.015972776	0.055026364	0.057143082	0.075129777	0.078278118	76.68632946	0.358701776	0.041637062	1	1	1	2.00385690750387e-18	0.549228121	0.838313163	1.42718931681841e-17	0.686627335	0.860832202	FAM136A	ENSG00000035141	family with sequence similarity 136 member A	-0.480630419	-0.503628486	-0.04232817	-0.065326237
490	2900.911092	2782.557955	2752.567087	2500.782652	2354.552187	2297.636564	2274.121335	2065.430611	3574.049117	3369.823103	3331.671645	3027.898317	VCL	0.035599972	364.4023728	-176.2011864	11.40836433	7.972780136	-0.041654225	-0.052490895	-0.054275994	0.106466481	0.116583382	0.144187062	0.160129854	0.779360109	0.4931034	0.114887018	1	1	1	0.377336913	0.482546205	0.734647491	0.158294504	0.66740348	0.839484478	VCL	ENSG00000035403	vinculin	-0.060073198	-0.138345301	-0.075701561	-0.153973664
491	17.52408231	24.75809655	24.8929909	23.33937727	10.74095637	15.90876034	15.98535641	14.53837054	28.59088616	38.52992514	38.76429028	37.468197	DEPDC1B	0.238050796	183.9392984	-85.96964921	4.43125909	2.863576067	0.345576502	0.351010207	-0.41002083	0.249750987	0.32740789	0.334388014	0.447364473	0.323063171	0.323959372	0.840018513	1	1	1	0.569772581	0.569237867	0.359391476	0.21920209	0.693617996	0.703061587	DEPDC1B	ENSG00000035499	DEP domain containing 1B	0.475623914	-0.089269364	0.483159548	-0.08173373
492	99.4975098	51.50587817	375.7271442	161.1885972	89.70098636	44.61005951	325.0822737	131.8628338	110.363942	59.4676518	434.2620264	197.0362923	DAPK2	0.478435173	283.6089952	-135.8044976	6.969712331	4.600132617	-0.658436676	1.328730583	-0.187851433	0.052883088	0.052173632	0.053946166	0.052684806	161.219529	604.3720392	12.71329892	1	1	1	6.12635358007403e-37	1.87435317004353e-133	0.000363064	2.79252398840802e-35	1.33400189053999e-130	0.04429357	DAPK2	ENSG00000035664	death associated protein kinase 2	-0.936608903	-1.215847594	1.906360234	1.627121542
493	1413.004894	1152.120278	1566.870072	1126.038697	1288.240272	1057.064716	1439.026889	1033.17157	1549.852829	1255.723623	1706.070847	1227.253232	NSMAF	0.006277521	307.4904592	-147.7452296	10.33817303	7.253473846	-0.204114602	0.103361478	-0.126259547	0.047163985	0.051800609	0.064111235	0.070947608	58.78234048	0.504278271	3.16703555	1	1	1	1.76114868798907e-14	0.477626295	0.075138714	7.32818654257801e-14	0.665498623	0.428833777	NSMAF	ENSG00000035681	neutral sphingomyelinase activation associated factor	-0.29424411	-0.476268958	0.149018897	-0.033005952
494	1489.252484	1898.845432	1444.180696	1536.68268	1308.071474	1683.933985	1280.736073	1362.89189	1695.528879	2141.184873	1628.483749	1732.634611	ADSS	0.012590602	324.0492556	-156.0246278	10.629386	7.306029584	0.242971729	-0.030732137	-0.180887908	0.066183883	0.070955111	0.090189687	0.097250153	9.136301164	2.975372228	3.459700328	1	1	1	0.002505872	0.084540677	0.06288171	0.00189682	0.408004855	0.400126651	ADSS	NA	NA	0.35032527	0.089507927	-0.044306889	-0.305124232
495	156.6202898	1200.448728	141.0061197	632.6677274	110.2335975	870.7070843	101.5383645	460.390526	222.5266682	1655.065376	195.8149108	869.4107083	STAP1	0.114651744	301.3380044	-144.6690022	8.500979446	5.05382434	2.036626366	-0.105021048	-0.53548429	0.17919521	0.211463823	0.244305664	0.29248343	145.7408858	4.474281614	3.351899084	1	1	1	1.47906638009404e-33	0.034408665	0.067127528	4.84712002549157e-32	0.300897808	0.409982398	STAP1	ENSG00000035720	signal transducing adaptor family member 1	2.930249918	2.157773438	-0.150500156	-0.922976636
496	142.278912	129.6387336	128.0303268	61.51908065	126.030566	109.251272	107.8556051	48.91479871	160.6220573	153.8307146	151.978792	77.37121246	TIMP2	0.267164812	260.4922034	-124.2461017	6.665247502	4.9577893	-0.09303769	-0.105522136	-0.639882092	0.061869814	0.063184057	0.063812735	0.064240664	6.095611928	5.974476596	99.21557823	1	1	1	0.013551799	0.014514389	2.26458668649324e-23	0.008816559	0.206151275	9.49704913171524e-21	TIMP2	ENSG00000035862	TIMP metallopeptidase inhibitor 2	-0.133243576	-1.045341722	-0.151116096	-1.063214242
497	1935.252902	2705.6914	2069.468984	2599.435495	1730.325742	2446.892344	1873.685887	2354.00991	2164.450141	2991.862707	2285.709631	2870.448788	RFC1	0.012606427	344.6776565	-166.3388283	11.17297784	7.567993296	0.335119464	0.067054028	-0.107117204	0.057106294	0.069768662	0.07642474	0.096153302	33.84167353	0.028776436	1.241052211	1	1	1	5.97844141023397e-09	0.865296263	0.265268363	1.12829437532591e-08	0.772814108	0.64386004	RFC1	ENSG00000035928	replication factor C subunit 1	0.483263008	0.328795661	0.096690189	-0.057777158
498	1205.473948	1225.331499	1314.350946	1235.412149	1077.227493	1102.645699	1183.189599	1111.947626	1348.988445	1361.667927	1460.052059	1372.58549	TBC1D23	0.006374875	315.9405807	-151.9702903	10.28548961	7.094628087	0.016338611	0.086470159	-0.07827694	0.057388879	0.052776494	0.078555652	0.071948178	0.517470612	0.42146647	1.183663016	1	1	1	0.471922646	0.51620621	0.276611538	0.189193063	0.676055245	0.652492449	TBC1D23	ENSG00000036054	TBC1 domain family member 23	0.023552255	-0.089288038	0.12465101	0.011810717
499	2605.951693	2533.488277	2837.131492	2208.925373	2363.938213	2312.04751	2589.739547	2015.60766	2872.741845	2776.137957	3108.156229	2420.784263	CUL3	0.005155055	334.4352415	-161.2176208	11.30813792	7.865553221	-0.028200823	0.084995562	-0.22208654	0.049729071	0.046269816	0.068112316	0.063202268	21.81659615	0.326434875	12.34750329	1	1	1	2.99994004635945e-06	0.567765942	0.000441577	3.76893273868815e-06	0.693488733	0.052441369	CUL3	ENSG00000036257	cullin 3	-0.040669359	-0.360943779	0.122577582	-0.197696839
500	335.0454298	158.854784	23.84808903	30.73490002	59.38218515	32.81518884	5.733501468	7.142447398	1890.389176	768.9988475	99.19441962	132.2563579	MYOM2	2.103542058	271.1654669	-129.5827334	5.440333591	5.814266134	-0.746275657	-2.642562044	0.999970385	0.882791768	0.893677084	1.056986846	1.236318567	0.130548704	6.53826051	0.654204449	1	1	1	0.717863801	0.010557853	0.418613478	0.260353362	0.180424833	0.72686959	MYOM2	ENSG00000036448	myomesin 2	-1.071894363	0.352935394	-3.757449474	-2.332619718
501	335.0454298	158.854784	23.84808903	30.73490002	59.38218515	32.81518884	5.733501468	7.142447398	1890.389176	768.9988475	99.19441962	132.2563579	MYOM2	2.103542058	271.1654669	-129.5827334	5.440333591	5.814266134	-0.746275657	-2.642562044	0.999970385	0.882791768	0.893677084	1.056986846	1.236318567	0.130548704	6.53826051	0.654204449	1	1	1	0.717863801	0.010557853	0.418613478	0.260353362	0.180424833	0.72686959	MYOM2	ENSG00000274137	myomesin 2	-1.071894363	0.352935394	-3.757449474	-2.332619718
502	11.4	2.020833333	12	0.875	6.48560085	0.978636893	7.190458728	0.331735784	20.03823593	4.172913764	20.0265387	2.307936128	CYP46A1	0.326338977	116.6926559	-52.34632794	2.265564842	2.433613355	-1.730103388	0.051293294	-0.888334655	0.287769842	0.468695389	0.388703015	0.729945007	34.03947983	0.371782221	1.481060929	1	1	1	5.40051055082102e-09	0.542034404	0.223608604	1.02842233294795e-08	0.684577615	0.6072052	CYP46A1	ENSG00000036530	cytochrome P450 family 46 subfamily A member 1	-2.037321626	-2.793549123	0.068171503	-0.688055994
503	1124.025329	1232.337575	1182.653948	1227.995969	1030.444198	1136.66844	1090.863681	1132.82601	1226.105152	1336.058824	1282.167869	1331.161261	ZZZ3	0.004303989	301.7339211	-144.8669605	10.22077383	7.024671565	0.091996548	0.050844736	-0.054374022	0.044350161	0.044496786	0.060545933	0.060759592	4.300491166	0.180190309	0.800853755	1	1	1	0.038101368	0.671209743	0.370838233	0.022245187	0.721549194	0.705681628	ZZZ3	ENSG00000036549	zinc finger ZZ-type containing 3	0.132610249	0.054232826	0.073289875	-0.005087548
504	0.5	1.250000008	0.604166668	0.270833333	0.016379455	0.0625389	0.027624068	0.010091974	15.26302264	24.98445003	13.21374384	7.268220738	SLC18A1	13.21091055	89.64260806	-38.82130403	0.49786815	-0.69314718	0.916290738	0.189242001	-1.718637212	1.744173603	2.318889548	2.349423593	3.266806476	0.000949767	0.183696637	0.276771652	1	1	1	0.975414455	0.668215469	0.59882504	0.323035946	0.721022213	0.802383132	SLC18A1	ENSG00000036565	solute carrier family 18 member A1	0.584962506	-0.336049204	0.09686154	-0.82415017
505	1.65	1.583333333	0.916666667	1.041666667	0.305658287	0.337927781	0.178367387	0.207988876	8.907005368	7.418580503	4.710938421	5.21695903	USP2	3.093963296	89.45832615	-38.72916307	0.87538424	0.500775288	-0.041242958	-0.587786665	0.16907633	0.860236122	1.166589548	1.198952521	1.653504198	0.002694832	0.365105181	0.010455746	1	1	1	0.958598994	0.545684529	0.918555589	0.319488523	0.685102624	0.871037011	USP2	ENSG00000036672	ubiquitin specific peptidase 2	-0.03675855	0.091147888	-0.467392904	-0.339486466
506	317.5533135	188.4727833	433.393693	282.5501864	220.6674385	134.7391232	311.9157165	202.4508458	456.977738	263.6353064	602.1822023	394.340698	TUBG2	0.125152785	287.0828188	-137.5414094	8.158603285	5.760645721	-0.52169211	0.311000816	0.09390176	0.185708651	0.21955251	0.24916535	0.302065622	9.826460889	3.531615145	0.096637316	1	1	1	0.00172019	0.06020911	0.755902926	0.001339925	0.367797153	0.844131103	TUBG2	ENSG00000037042	tubulin gamma 2	-0.749544216	-0.615399052	0.447468313	0.581613477
507	60.75764254	105.8397903	50.85030733	69.94031751	42.94198109	76.56557705	37.03528497	51.04278884	85.96462093	146.3067561	69.81865422	95.83426228	RPL26L1	0.115388536	221.9656962	-104.9828481	6.074881081	4.106892877	0.555033661	-0.178006711	-0.236277556	0.177062729	0.235578538	0.241470229	0.3129186	7.135944415	3.133518188	0.57014088	1	1	1	0.007555384	0.076698056	0.45020294	0.00518235	0.393979157	0.74208764	RPL26L1	ENSG00000037241	ribosomal protein L26 like 1	0.790759462	0.452253247	-0.252265142	-0.590771357
508	29.57281243	29.06123565	9.358046143	15.04933312	12.98476218	13.47382636	4.156637315	6.365651634	67.35211806	62.6811861	21.06823881	35.57882842	FLT4	0.625772163	195.1008102	-91.5504051	4.083169509	3.38685544	-0.017450262	-1.150618917	0.492547418	0.41993822	0.51790288	0.594059839	0.70747829	0.445866984	3.694673666	0.484696473	1	1	1	0.504304221	0.054586459	0.486302673	0.199118045	0.357192191	0.75983655	FLT4	ENSG00000037280	fms related receptor tyrosine kinase 4	-0.024344962	0.631761461	-1.561497383	-0.90539096
509	2005.856976	2905.409673	2330.555798	2566.348491	1736.067191	2543.300267	2040.229007	2246.770878	2317.572862	3319.075408	2662.196406	2931.382386	NSUN2	0.017509738	344.9829332	-166.4914666	11.25447679	7.603826668	0.370503015	0.15003539	-0.274125727	0.073698505	0.082430187	0.100175363	0.113020319	15.87187057	0.002587507	5.882833234	1	1	1	6.7778675107967e-05	0.959431066	0.0152892	6.77656607458428e-05	0.784359022	0.261359454	NSUN2	ENSG00000037474	NOP2/Sun RNA methyltransferase 2	0.53430027	0.138986183	0.216355154	-0.178958933
510	1384.197882	1401.532685	1602.911591	1511.890244	1185.993663	1218.692625	1395.623071	1316.352468	1615.52615	1611.804181	1840.988173	1736.474209	FBXO42	0.022334258	331.0669931	-159.5334965	10.51975648	7.232876104	0.012445587	0.146700895	-0.070906622	0.078846871	0.093113686	0.105632242	0.127792519	0.155409951	1.820320964	0.307866712	1	1	1	0.693418113	0.177275076	0.578992216	0.253856901	0.500733626	0.794411	FBXO42	ENSG00000037637	F-box protein 42	0.017942305	-0.084287294	0.211502535	0.109272935
511	841.4641622	1219.71002	918.4159403	1118.985988	723.2071704	1061.689001	799.555698	974.3763033	979.0582356	1401.250774	1054.945692	1285.057568	MFAP3	0.018292581	312.2748647	-150.1374324	9.994078255	6.735143425	0.371224997	0.087506957	-0.173697192	0.077269235	0.085424895	0.104740388	0.117300935	22.7634224	0.004606154	2.192717333	1	1	1	1.83219949261287e-06	0.94589019	0.138664494	2.37321522890556e-06	0.782955798	0.518380461	MFAP3	ENSG00000037749	microfibril associated protein 3	0.535033307	0.284691099	0.126102363	-0.124239845
512	1936.762731	1082.923338	1949.787418	1201.594699	1580.204411	896.0654502	1618.024879	996.4199455	2373.775095	1308.746985	2349.575105	1449.017382	MRI1	0.039935788	338.7581981	-163.379099	10.5105203	7.568773163	-0.581353705	0.006702466	0.097282945	0.103807996	0.123844052	0.140742294	0.169891446	38.97892305	0.281376276	0.327891675	1	1	1	4.28405907471601e-10	0.595800572	0.566903191	9.69394119858616e-10	0.699517043	0.78975198	MRI1	ENSG00000037757	methylthioribose-1-phosphate isomerase 1	-0.838129207	-0.697906068	0.009664642	0.14988778
513	25.3962789	130.1833551	22.78741968	72.04742526	20.03528745	73.93638316	13.1783863	22.96891093	32.19175086	229.2201108	39.40288923	225.993801	METTL1	0.193995867	217.0455579	-102.522779	5.571004674	3.234602663	1.634341217	-0.108394048	-0.483225246	0.120973251	0.206665926	0.204028205	0.169133725	138.3963022	1.83199281	8.162793398	1	1	1	5.96924441407033e-32	0.175892346	0.004275846	1.75029313989532e-30	0.499564172	0.165589231	METTL1	ENSG00000037897	methyltransferase 1, tRNA methylguanosine	2.313178207	1.618634637	-0.150135781	-0.844679351
514	375.4660454	330.1378112	390.4398432	294.0637376	301.3634908	269.5659491	319.2378929	239.7485805	467.7897474	404.3202591	477.5224827	360.68402	AGA	0.05006967	274.3149008	-131.1574504	8.408771177	5.928168042	-0.128657865	0.039105865	-0.154819503	0.112168824	0.141153799	0.152209333	0.193767838	4.693252963	0.138007842	0.638392759	1	1	1	0.030281268	0.710269574	0.424293402	0.018150534	0.731439627	0.72907584	AGA	ENSG00000038002	aspartylglucosaminidase	-0.185087995	-0.407763981	0.056270861	-0.166405126
515	902.7459915	4697.217751	1372.545909	4191.103132	617.6434053	3308.097144	962.5031147	2957.245521	1319.451188	6669.651354	1957.27395	5939.765683	PI4K2B	0.14623623	387.5276358	-187.7638179	11.11951178	6.80544122	1.649284425	0.418981403	-0.532987791	0.193637726	0.235179182	0.263561653	0.324645472	71.61708908	0.465466138	2.695354064	1	1	1	2.61283935712855e-17	0.495080385	0.10064113	1.62541853097456e-16	0.670977721	0.470754707	PI4K2B	ENSG00000038210	phosphatidylinositol 4-kinase type 2 beta	2.378124332	1.609769078	0.603915884	-0.164439371
516	6423.020559	6184.296658	6540.879477	5670.472695	5811.719216	5638.960102	5966.410293	5172.047975	7098.621176	6782.372009	7170.660788	6216.930072	BOD1L1	0.007040178	384.8959605	-186.4479803	12.59574987	8.767643778	-0.037875217	0.018183134	-0.104923934	0.051026564	0.052558606	0.069289849	0.071861589	6.874339261	0.43897103	2.131844387	1	1	1	0.008744208	0.507619514	0.144267074	0.005921635	0.674517635	0.525932149	BOD1L1	ENSG00000038219	biorientation of chromosomes in cell division 1 like 1	-0.054633719	-0.205981776	0.026228671	-0.125119387
517	4626.375589	4947.966996	5021.449076	5072.684176	4010.461723	4340.542683	4410.402333	4454.838133	5336.879534	5640.395495	5717.154337	5776.219917	MAT2B	0.017873625	381.045576	-184.522788	12.26405312	8.43952903	0.067203033	0.081944801	-0.057051485	0.072891517	0.082465649	0.098477372	0.11335864	0.428096789	0.439228434	0.253293853	1	1	1	0.512924305	0.507495093	0.614765265	0.201788383	0.674517635	0.805257805	MAT2B	ENSG00000038274	methionine adenosyltransferase 2B	0.096933219	0.014642687	0.118196829	0.035906297
518	2085.3191	2086.451408	2180.161505	1942.05774	1927.67331	1937.491966	2024.802435	1803.222764	2255.857216	2246.863241	2347.440968	2091.581994	EDC4	0.002780353	332.9271673	-160.4635836	11.01722592	7.642677168	0.000542843	0.04447707	-0.1161937	0.0401062	0.035550735	0.055057385	0.048528315	6.5292417	0.135270744	5.732905017	1	1	1	0.010611519	0.713028549	0.016649918	0.007057507	0.732316483	0.268508123	EDC4	ENSG00000038358	enhancer of mRNA decapping 4	0.000782782	-0.166767826	0.064136766	-0.103413842
519	1946.311517	1717.605838	3005.697015	2108.66606	1548.448923	1393.116221	2432.714913	1710.68754	2446.401988	2117.676737	3713.634713	2599.231273	TRIO	0.053732984	360.2275566	-174.1137783	11.05558247	7.573691331	-0.125004686	0.434573441	-0.229449259	0.116674652	0.142295415	0.158183274	0.196011332	6.282315217	6.878404879	1.370285167	1	1	1	0.012194868	0.008724339	0.241762894	0.008021188	0.164006395	0.625931806	TRIO	ENSG00000038382	trio Rho guanine nucleotide exchange factor	-0.180244994	-0.511164843	0.6266958	0.295775952
520	12.8	17.33333333	13.875	11.16666667	5.368933087	7.907444951	6.292873075	5.028974107	30.51630507	37.99513576	30.59264389	24.7952051	VCAN	0.90433557	179.5076037	-83.75380186	3.330033735	2.549445171	0.303186259	0.080643489	-0.520341768	0.44327345	0.597350921	0.599353997	0.827773251	0.006068571	0.216039043	0.39514328	1	1	1	0.937906776	0.642074685	0.529608189	0.314944711	0.714412737	0.775607611	VCAN	ENSG00000038427	versican	0.409800851	-0.289955705	0.108221401	-0.591535155
521	839.2027792	1155.259279	841.5820062	978.7334536	740.3883591	1030.19375	750.0544451	872.5335701	951.205264	1295.507764	944.2784825	1097.85939	CLEC16A	0.013441656	301.4276025	-144.7138012	9.885675372	6.732452369	0.319627713	0.002831093	-0.168651833	0.063917097	0.074116483	0.086814245	0.101665714	20.50847509	1.657253695	2.75190289	1	1	1	5.93678036695099e-06	0.197974533	0.097138758	7.08069380517258e-06	0.516954019	0.46256861	CLEC16A	ENSG00000038532	C-type lectin domain containing 16A	0.460655481	0.217572196	0.004079549	-0.239003736
522	3.475000032	21.68750005	2.541666667	1.416666667	0.701280782	5.310473957	0.576279446	0.300709074	17.21938705	88.56980793	11.20995984	6.674040191	MSR1	3.046071829	127.5183158	-57.7591579	1.649951467	1.245594488	1.831141572	-0.312774454	-2.415654911	0.816551742	1.087246785	1.113556255	1.542944204	0.670439204	4.153940377	2.451146923	1	1	1	0.412898522	0.041537756	0.117439031	0.170058197	0.320117377	0.495760184	MSR1	ENSG00000038945	macrophage scavenger receptor 1	2.341938049	-0.551409941	-0.337459257	-3.230807247
523	6.025	13.68750009	2.854166667	2.520833333	2.141067109	5.496169336	1.0447227	0.909291775	16.95445456	34.08695173	7.797540304	6.988516632	CDH1	1.227230365	136.9266931	-62.46334655	2.085915989	1.795917479	0.820565535	-0.747137564	-0.944755915	0.52786384	0.703814189	0.735916486	1.014367511	0.520731466	6.036647112	0.867458242	1	1	1	0.470529826	0.014011871	0.351659937	0.188770522	0.201916124	0.698522439	CDH1	ENSG00000039068	cadherin 1	1.064018731	-0.130502024	-0.866079266	-2.06060002
524	1810.102103	2001.951774	1953.247899	1722.887085	1659.8249	1848.654488	1803.883583	1590.620009	1973.9851	2167.96104	2114.979809	1866.152752	SKIV2L2	0.006276076	319.8559375	-153.9279687	10.86539209	7.501138533	0.100739338	0.076110322	-0.226231493	0.044219969	0.050873316	0.060022763	0.069704466	0.316504397	0.859572988	10.53379636	1	1	1	0.573715987	0.353858215	0.001172112	0.220397887	0.608526507	0.095912443	SKIV2L2	NA	NA	0.145259804	-0.180948206	0.109745605	-0.216462405
525	1492.936673	1371.167918	1532.499337	1343.490322	1349.362211	1248.48394	1396.191381	1223.614579	1651.787706	1505.907605	1682.114822	1475.110118	ZFYVE16	0.006878644	321.3121188	-154.6560594	10.48165442	7.308500381	-0.08508223	0.026154854	-0.04654678	0.051588295	0.05383812	0.070111633	0.073654476	8.953669593	0.000541566	0.399375111	1	1	1	0.002769128	0.98143365	0.527412152	0.002075723	0.789159819	0.774718193	ZFYVE16	ENSG00000039319	zinc finger FYVE-type containing 16	-0.122661953	-0.189768172	0.037708548	-0.029397671
526	1696.789204	1750.432702	1410.072265	1549.328154	1458.241146	1522.550888	1226.269172	1347.586002	1974.360421	2012.42183	1621.425245	1781.272383	FAM65A	0.018738773	328.0118676	-158.0059338	10.63476446	7.436493041	0.031125254	-0.185096807	0.063055179	0.077299361	0.085481923	0.10498893	0.117413237	1.213003421	3.228724024	0.288408068	1	1	1	0.270738117	0.072357046	0.591242488	0.120968044	0.384876826	0.798673868	FAM65A	NA	NA	0.044878208	0.135781745	-0.266865472	-0.175961935
527	40.04223724	36.96653045	17.8355989	10.85560455	17.39745065	17.50403392	7.302032127	4.698013709	92.16182276	78.06911135	43.56439175	25.08382425	RAI14	0.622951599	204.7220355	-96.36101777	4.293691335	3.689934828	-0.079921907	-0.80873843	-0.416592996	0.42531181	0.498213563	0.573382613	0.697286702	0.682781856	5.576233262	0.356944884	1	1	1	0.408630445	0.018205839	0.550207884	0.168785583	0.230673523	0.782468314	RAI14	ENSG00000039560	retinoic acid induced 14	-0.11238121	-0.667892674	-1.123647469	-1.679158933
528	2.225000295	2.1875	0.4375	1.5	0.765456128	0.823789894	0.101850225	0.528581695	6.467550693	5.808709578	1.879291375	4.256674079	SOX30	1.032464455	86.78835451	-37.39417726	1.105922418	0.799757048	-0.016997709	-1.626435621	1.24914139	0.54440838	0.73800286	0.921634811	1.175102855	0.68607668	2.252136687	1.129981764	1	1	1	0.407502062	0.133430052	0.287779229	0.168402739	0.460194839	0.659264651	SOX30	ENSG00000039600	SRY-box transcription factor 30	-0.016873951	0.798366139	-1.165737337	-0.350497247
529	1352.767104	1578.080095	1389.62836	1338.66383	1196.83907	1408.754728	1240.504046	1194.881341	1529.009943	1767.757535	1556.679306	1499.747956	PNKP	0.010177955	317.767726	-152.883863	10.46515981	7.20990748	0.154056777	0.026884143	-0.191421147	0.06248379	0.064384507	0.08519848	0.088282706	1.406213252	1.135491097	4.701414643	1	1	1	0.235686034	0.286607101	0.030137802	0.107832695	0.577891617	0.31906856	PNKP	ENSG00000039650	polynucleotide kinase 3'-phosphatase	0.222104784	-0.053865895	0.038757351	-0.237213328
530	516.9604281	562.7325078	569.0345384	555.3506296	437.3334553	482.9956402	488.7149994	476.927815	611.085388	655.6329891	662.5544668	646.6687663	PHLPP2	0.025066003	284.2477986	-136.1238993	9.103437126	6.24796633	0.084838066	0.095974802	-0.109179519	0.085342026	0.100393914	0.115224301	0.138024538	0.154470495	0.182600571	0.625705176	1	1	1	0.694299284	0.669147811	0.428935074	0.254086734	0.721057517	0.730528834	PHLPP2	ENSG00000040199	PH domain and leucine rich repeat protein phosphatase 2	0.122168882	-0.035054934	0.138207454	-0.019016362
531	301.2061188	402.9193719	305.8362502	266.1629076	233.8333724	319.231359	242.167357	210.5518013	387.9904953	508.5465939	386.244509	336.4620627	SPDL1	0.05375941	274.5195264	-131.2597632	8.294087145	5.70779481	0.290941662	0.015255018	-0.429882935	0.129176547	0.146445067	0.175558725	0.201388243	0.401064791	2.342101365	4.556508511	1	1	1	0.526539866	0.125919591	0.032793863	0.206160425	0.451948027	0.326109502	SPDL1	ENSG00000040275	spindle apparatus coiled-coil protein 1	0.418534468	-0.199749215	0.021936064	-0.596347619
532	996.9228588	1014.444373	1038.628038	955.2769454	884.3761354	907.1408176	928.9472095	854.1828825	1123.792408	1134.440613	1161.258885	1068.33567	STAU2	0.007874273	299.2952311	-143.6476156	9.970459075	6.904673394	0.017422932	0.040982533	-0.101077565	0.061117821	0.058429193	0.083516664	0.079862316	0.849104843	0.034169077	1.601864356	1	1	1	0.356805697	0.853347634	0.205639204	0.151292768	0.769413456	0.590674889	STAU2	ENSG00000040341	staufen double-stranded RNA binding protein 2	0.025111007	-0.120567048	0.059067245	-0.086610809
533	213.2345074	161.4315418	214.5419816	159.5622599	188.4481639	143.4795732	191.5296486	141.817087	241.2809668	181.6296362	240.3192519	179.5278365	PQLC2	0.007164173	220.4737156	-104.2368578	7.531647095	5.362392534	-0.278311371	0.006112904	-0.017759876	0.063045693	0.068886591	0.085532997	0.094625029	37.10595281	0.001612825	0.035226364	1	1	1	1.11881648878887e-09	0.967965573	0.851122117	2.37200310120603e-09	0.786304285	0.861052654	PQLC2	NA	NA	-0.399359069	-0.424836066	0.008778016	-0.016698982
534	418.430796	366.5975459	351.7107556	291.8666344	356.3940523	316.0466934	303.4066286	251.5548933	491.2661417	425.2338767	407.7051849	338.6383433	CTNS	0.027013277	261.4871899	-124.7435949	8.447911015	6.036511514	-0.132246873	-0.173702394	-0.054265281	0.081874748	0.105886811	0.111504248	0.146217211	4.898117819	6.197766883	0.13773589	1	1	1	0.026885984	0.01279116	0.7105423	0.016336321	0.195992281	0.833809304	CTNS	ENSG00000040531	cystinosin, lysosomal cystine transporter	-0.190305658	-0.26824173	-0.249947223	-0.327883295
535	33.8	14.02083366	36.5	10.33333333	21.07995554	8.842629627	23.75849327	6.404912987	54.19556022	22.23137063	56.07468391	16.67123004	RTN4R	0.260545795	181.7381688	-84.86908442	4.213757816	3.520460802	-0.87991646	0.076851458	-0.382020884	0.240886831	0.336656855	0.32560267	0.469980582	20.9784433	0.205760137	0.660715327	1	1	1	4.64480278285553e-06	0.650111058	0.41630752	5.64040040541535e-06	0.715866586	0.725804107	RTN4R	ENSG00000040608	reticulon 4 receptor	-1.212122421	-1.72631835	0.10780329	-0.40639264
536	911.0815658	1125.229737	992.7392082	1111.101813	798.5365424	996.311351	879.0003337	983.9995337	1039.488584	1270.829606	1121.195405	1254.621772	PHF23	0.011636556	307.8249641	-147.912482	10.01840989	6.814632428	0.211110077	0.085835572	-0.09847065	0.067271274	0.069371324	0.091553843	0.095048553	11.2076684	0.186862243	1.073303615	1	1	1	0.0008146	0.665541078	0.300200428	0.00067489	0.719979819	0.666189291	PHF23	ENSG00000040633	PHD finger protein 23	0.304266397	0.16234968	0.12370444	-0.018212277
537	6885.445272	5177.443096	7140.465498	4969.500264	6141.129235	4654.521727	6422.842984	4469.131407	7719.973767	5759.113091	7938.267782	5525.890967	INPP4A	0.009148578	384.9855793	-186.4927897	12.5328247	8.837165082	-0.285098479	0.036368167	-0.077360206	0.05836794	0.05971254	0.07953983	0.081710632	64.15673981	0.005431067	0.896350974	1	1	1	1.14904248308257e-15	0.941252461	0.343762037	5.64284190971034e-15	0.782004436	0.694767586	INPP4A	ENSG00000040933	inositol polyphosphate-4-phosphatase type I A	-0.411241052	-0.522829098	0.052460692	-0.059127354
538	1220.419484	955.0951567	1611.287708	1410.860065	899.2727945	715.6083803	1234.406439	1080.120778	1656.253504	1274.729005	2103.236013	1842.873651	RAB27B	0.084574948	352.1979284	-170.0989642	10.28710359	7.106949918	-0.245138942	0.277839039	0.112304757	0.155797698	0.178538016	0.206490958	0.245678532	2.29261764	4.359153835	0.20895939	1	1	1	0.129990528	0.036810585	0.647584249	0.065327987	0.304100311	0.815138658	RAB27B	ENSG00000041353	RAB27B, member RAS oncogene family	-0.353332648	-0.191512107	0.400550447	0.562370987
539	1274.268896	3612.214054	1386.626052	2681.507835	1023.82179	2948.667777	1135.51629	2194.678058	1585.980328	4425.079852	1693.266602	3276.327589	PSMA4	0.048810223	361.8062181	-174.9031091	10.99645448	7.150127878	1.041948297	0.084500897	-0.382442531	0.111648021	0.136249026	0.15110357	0.187076187	80.27373006	1.053646028	4.179221094	1	1	1	3.25974127824545e-19	0.304668866	0.040922504	2.55781902412176e-18	0.588495828	0.347807808	PSMA4	ENSG00000041357	proteasome 20S subunit alpha 4	1.502481248	0.950963553	0.121817355	-0.42970034
540	2.850000022	0.416666667	0.416666667	0.270833333	0.494313349	0.058273576	0.058273576	0.031007681	16.43188505	2.979242458	2.979242458	2.365565322	MYO16	3.643775838	73.35017844	-30.67508922	0.639947827	1.047319002	-1.922787739	-1.922787739	1.492004823	0.893828906	1.343959675	1.343959604	2.009032437	1.578561624	1.578561881	0.551526719	1	1	1	0.208968002	0.208967965	0.457694548	0.097594384	0.525778774	0.747460063	MYO16	ENSG00000041515	myosin XVI	-1.442358114	-0.156725504	-1.442358114	-0.156725504
541	863.0537685	1223.347756	1013.136228	1055.163032	735.7747974	1055.312009	876.2624234	912.7626802	1012.35026	1418.139583	1171.389973	1219.779302	LSG1	0.028967159	310.8894909	-149.4447455	10.00731993	6.760476993	0.348869449	0.160328982	-0.308224856	0.081404542	0.10730873	0.110132056	0.146838787	6.336539969	0.000105471	4.406093816	1	1	1	0.011827538	0.991805928	0.035810753	0.007794915	0.79059635	0.332119695	LSG1	ENSG00000041802	large 60S subunit nuclear export GTPase 1	0.502820393	0.058581089	0.231058465	-0.21318084
542	139.4848795	199.4272227	181.4267583	209.7385406	96.07155471	140.9922613	129.0012078	149.1820865	202.5160483	282.0808517	255.1578329	294.8762579	PARP3	0.108362007	268.4971728	-128.2485864	7.483625605	4.937956205	0.357493166	0.262895832	-0.212483493	0.190236188	0.20995635	0.257647366	0.286655249	2.899453785	0.521040013	0.549453063	1	1	1	0.088609574	0.470398379	0.458541258	0.046866212	0.662879	0.747917475	PARP3	ENSG00000041880	poly(ADP-ribose) polymerase family member 3	0.512663613	0.208136824	0.376902499	0.07237571
543	387.5764533	271.8350769	432.4123401	326.9231686	342.1808403	241.4439647	385.6387002	290.9559097	438.9945006	306.0515889	484.8590968	367.3366122	THAP3	0.009601877	255.9888596	-121.9944298	8.43920857	5.959913128	-0.354717581	0.109466496	0.075063142	0.06355804	0.069558308	0.086313528	0.094523187	44.4562587	4.313210138	0.630633101	1	1	1	2.60104118146269e-11	0.037817535	0.427123183	6.95187466400094e-11	0.305782382	0.729999508	THAP3	ENSG00000041988	THAP domain containing 3	-0.510169344	-0.402382395	0.157541751	0.2653287
544	33.42893595	68.3642623	8.853375319	14.01410039	9.368479781	22.38630118	2.986943023	4.734146424	119.2822939	208.773764	26.2416303	41.48477722	FAM65C	1.371329427	205.4641275	-96.73206376	3.816413012	3.509421871	0.715428336	-1.328623092	-0.256163121	0.649015832	0.725324486	0.768222894	1.008918861	1.340881008	7.244338029	0.064464517	1	1	1	0.24687866	0.007112493	0.79957387	0.112023416	0.149660763	0.850252359	FAM65C	NA	NA	1.010570958	0.607628118	-1.804931678	-2.207874518
545	987.8513528	896.7242551	1023.886229	906.0720324	831.5971716	765.1345848	874.2311415	773.2649826	1173.465145	1050.945031	1199.159993	1061.688485	TDP1	0.024044627	310.287979	-149.1439895	9.889811591	6.895532234	-0.096783827	0.035828461	-0.025458059	0.08784902	0.097422535	0.119118694	0.133720431	2.73697383	0.054408442	0.036245579	1	1	1	0.098050288	0.815562489	0.849009239	0.051110071	0.759812286	0.861052654	TDP1	ENSG00000042088	tyrosyl-DNA phosphodiesterase 1	-0.139481292	-0.176174739	0.051638195	0.014944748
546	221.9596732	363.2368443	242.4896031	290.6771095	184.1289534	306.7268552	204.4359412	245.07492	267.5630076	430.157982	287.6265654	344.764703	AIFM2	0.030640952	266.7663366	-127.3831683	8.097552256	5.402495713	0.492559372	0.088463122	-0.311305146	0.095336412	0.113832694	0.129121126	0.156514121	17.53623881	0.640054137	3.956084365	1	1	1	2.81883485529439e-05	0.423691194	0.046702219	3.00717923850143e-05	0.642795292	0.362277307	AIFM2	ENSG00000042286	apoptosis inducing factor mitochondria associated 2	0.708094072	0.260511999	0.127077378	-0.320504696
547	68.8	45.5	77	51.5	52.54445234	35.23897628	60.32631434	40.01483047	90.08448636	58.74886897	98.28215207	66.28167529	SPATA7	0.080027419	204.5396159	-96.26980795	5.852031191	4.231203745	-0.413491419	0.112601677	0.011267805	0.137522562	0.189508232	0.185512496	0.260748893	9.802580229	0.823548377	0.001867384	1	1	1	0.001742672	0.364144742	0.96553155	0.001356173	0.613110515	0.875232116	SPATA7	ENSG00000042317	spermatogenesis associated 7	-0.58599632	-0.571156701	0.160247088	0.175086707
548	1028.021905	1243.734695	1102.795489	1214.188001	923.5750024	1126.160238	998.4193121	1099.553601	1144.280687	1373.584272	1218.083301	1340.773656	MED17	0.006242114	311.9492238	-149.9746119	10.16884282	6.935391755	0.190482228	0.070211834	-0.094254996	0.054663134	0.052439225	0.074570392	0.071587619	15.36742016	0.089859226	1.733536256	1	1	1	8.85011711470997e-05	0.764356196	0.187959914	8.68221779859932e-05	0.747332823	0.575480595	MED17	ENSG00000042429	mediator complex subunit 17	0.274564582	0.138706635	0.101199201	-0.034658746
549	688.4723464	525.5785571	741.555898	532.9352322	591.0273946	456.2014729	644.8991926	462.8381227	801.9834207	605.5061987	852.6993926	613.6485908	RETSAT	0.020559489	285.6203937	-136.8101969	9.252805152	6.534475152	-0.269975483	0.074275391	-0.06037516	0.077863665	0.0913378	0.105510253	0.125481111	23.23973198	0.266966114	0.231504733	1	1	1	1.43011957481276e-06	0.605374228	0.630410329	1.88404428363591e-06	0.70210957	0.81057957	RETSAT	ENSG00000042445	retinol saturase	-0.388843914	-0.475834883	0.107006944	0.020015975
550	444.2923794	912.3922746	318.8821613	464.5791845	248.5864021	530.2353818	184.624282	270.0475879	794.0728728	1569.981354	550.771717	799.2436458	CAPG	0.273419664	332.2445068	-160.1222534	8.886073881	6.096482858	0.719587165	-0.331661224	-0.343276783	0.296271622	0.330394208	0.407345498	0.44950266	5.706713019	2.464131425	0.583209154	1	1	1	0.016900155	0.116472071	0.445057177	0.010760381	0.446151744	0.739671483	CAPG	ENSG00000042493	capping actin protein, gelsolin like	1.036481665	0.541486018	-0.477212381	-0.972208029
551	386.8426003	514.2243769	374.9941581	428.134557	327.7173292	442.1607172	322.2043109	368.1195976	456.6349842	598.0330218	436.4330763	497.9338238	AP2S1	0.022435442	270.7498394	-129.3749197	8.718180704	5.958017893	0.284641808	-0.031107445	-0.152114724	0.084625743	0.098631878	0.114858572	0.134333318	9.157284332	1.595071143	1.282256849	1	1	1	0.002477299	0.206603103	0.257479834	0.001878027	0.524079286	0.638006666	AP2S1	ENSG00000042753	adaptor related protein complex 2 subunit sigma 1	0.409729577	0.190719835	-0.04476103	-0.263770772
552	71.28787976	69.75465041	54.18638505	60.14723011	60.98262778	56.9765633	44.03112675	45.20298946	83.33458209	85.39846862	66.68383349	80.03208048	TG	0.092780526	214.386478	-101.193239	5.960006038	4.266726324	-0.021742233	-0.274296645	0.126107946	0.079661883	0.087759237	0.093274618	0.098472545	0.001932893	8.060355731	1.640040522	1	1	1	0.964932559	0.00452443	0.200319908	0.320903054	0.122526122	0.586959787	TG	ENSG00000042832	thyroglobulin	-0.030928803	0.147974762	-0.38944139	-0.210537825
553	1497.636402	907.4826981	1356.993041	708.0077275	930.4910969	577.2014694	872.7111821	456.0322148	2410.463465	1426.754593	2110.010909	1099.209499	ADAM28	0.190315786	359.7477639	-173.873882	9.993754954	7.311643413	-0.500968912	-0.098616881	-0.149602612	0.24282189	0.271659798	0.330230986	0.371694127	9.875576404	0.440053518	0.161996993	1	1	1	0.001674871	0.507096626	0.68732455	0.001307061	0.674517635	0.827398272	ADAM28	ENSG00000042980	ADAM metallopeptidase domain 28	-0.722119457	-0.93760283	-0.142174314	-0.357657687
554	857.9580484	953.4009794	884.2278657	838.4507062	744.8005261	835.9049418	775.2176604	735.0134053	988.3075898	1087.412434	1008.566959	956.4445786	DCUN1D1	0.012765244	299.6486114	-143.8243057	9.786066599	6.754555204	0.105480366	0.030159592	-0.158639371	0.072162638	0.072915645	0.098527885	0.099834461	0.1753773	0.436111686	2.524997801	1	1	1	0.675376389	0.509005174	0.112054937	0.248631589	0.674905963	0.487761125	DCUN1D1	ENSG00000043093	defective in cullin neddylation 1 domain containing 1	0.152007852	-0.076603255	0.043461194	-0.185149913
555	5903.422912	5913.352875	6470.58576	6614.825597	4820.361971	4909.743201	5386.666201	5503.823472	7229.83093	7122.112255	7772.614548	7950.094675	JADE2	0.041183093	405.2850322	-196.6425161	12.59316457	8.683287616	0.001680656	0.091734302	0.020366138	0.103409854	0.12402387	0.138963625	0.170895071	0.021193152	0.943953329	0.014202287	1	1	1	0.884254	0.331263216	0.905138022	0.301939684	0.600089063	0.86863814	JADE2	ENSG00000043143	jade family PHD finger 2	0.002424263	0.031801938	0.132323205	0.16170088
556	9848.397312	13433.8829	9718.328304	11077.75117	8782.055275	12083.29132	8744.623866	9968.172791	11044.21762	14935.4348	10800.45368	12310.83906	LCP2	0.009559429	411.2535417	-199.6267709	13.4114547	9.195064012	0.310471357	-0.013295114	-0.179546278	0.058468503	0.062073514	0.079512662	0.084085002	25.7733924	2.789131396	4.559484465	1	1	1	3.83945149381399e-07	0.094905657	0.032736926	5.54628408732461e-07	0.41895074	0.326109502	LCP2	ENSG00000043462	lymphocyte cytosolic protein 2	0.447876393	0.188866747	-0.019178835	-0.278188481
557	679.5077884	412.2630994	782.8988291	514.9702802	530.0785834	327.7003067	624.5468479	410.4509149	871.0611011	518.6472508	981.4004805	646.1050027	TRIT1	0.05918497	304.4155981	-146.2077991	9.149811737	6.521368695	-0.499706959	0.141634783	0.080812671	0.126705831	0.151563532	0.170965735	0.208012582	19.36390225	1.962459539	0.150931441	1	1	1	1.08029896518326e-05	0.161250519	0.697646825	1.23273988249072e-05	0.489247198	0.830150976	TRIT1	ENSG00000043514	tRNA isopentenyltransferase 1	-0.719551123	-0.603379501	0.204055797	0.320227419
558	21.56566365	28.59028052	71.14266985	113.5435726	5.777672161	8.589344751	21.50921045	34.37782396	80.4957145	95.16490071	235.3075435	375.0133482	ADRB1	1.81276443	250.3804386	-119.1902193	5.008763671	3.071102404	0.281964414	1.193584891	0.185534953	0.671990583	0.831884085	0.907771271	1.140248348	0.447795541	3.628511034	0.026476012	1	1	1	0.50338368	0.056797609	0.870743221	0.198848533	0.361191853	0.864240777	ADRB1	ENSG00000043591	adrenoceptor beta 1	0.390994165	0.666971786	1.676723607	1.952701227
559	1078.215179	856.8216423	1043.661937	788.2697762	927.0619095	744.83643	908.057658	685.4723126	1254.013309	985.6436892	1199.516605	906.4833526	CUL7	0.017786376	307.510189	-147.7550945	9.854744673	6.983062341	-0.229832563	-0.03257144	-0.050817951	0.077062241	0.084447166	0.104647572	0.115942251	19.67346212	0.490769645	0.192110387	1	1	1	9.18683567491893e-06	0.483584184	0.661165934	1.06136254624845e-05	0.667558631	0.819960224	CUL7	ENSG00000044090	cullin 7	-0.331232925	-0.404445738	-0.046946398	-0.12015921
560	1011.251058	2045.656424	1432.370928	2277.853437	833.1209499	1714.442769	1200.958435	1910.14898	1227.467274	2440.857332	1708.374259	2716.341152	CTNNA1	0.035332482	343.2950091	-165.6475046	10.67116883	6.918943514	0.704530492	0.348142828	-0.240628031	0.098859533	0.116592889	0.133374606	0.159978682	52.23148402	4.596308296	2.262393806	1	1	1	4.93288754399448e-13	0.03204088	0.132549031	1.66781395426569e-12	0.293686812	0.511818045	CTNNA1	ENSG00000044115	catenin alpha 1	1.015701784	0.668896143	0.501844849	0.155039207
561	1795.127042	1235.346793	1846.336915	1292.597419	1576.325259	1094.788149	1637.843624	1145.938343	2044.299601	1393.951607	2081.370868	1458.026165	PHKA2	0.01203438	316.910109	-152.4550545	10.55824726	7.492831074	-0.37372406	0.028127835	0.017174127	0.066316042	0.069528978	0.090173487	0.095220891	58.86995438	0.248727066	0.03253006	1	1	1	1.68444818822241e-14	0.617972819	0.856869236	7.05587772407245e-14	0.706714589	0.86202693	PHKA2	ENSG00000044446	phosphorylase kinase regulatory subunit alpha 2	-0.538805924	-0.514058302	0.04055761	0.065305232
562	11.1776431	36.21123252	22.12743645	44.43279037	7.347698423	26.08734396	15.60631458	31.84563444	17.00392395	50.26396564	31.37341884	61.99508645	CNTLN	0.130209767	177.5361869	-82.76809345	4.698489037	2.413915631	1.17545373	0.682902676	-0.478294318	0.214045157	0.265996164	0.277700859	0.354082825	26.55826953	4.748014943	1.824654824	1	1	1	2.55707816013909e-07	0.029332112	0.176760198	3.78655778252451e-07	0.283889207	0.563511136	CNTLN	ENSG00000044459	centlein	1.611503241	0.974128555	0.925370424	0.287995738
563	10432.00131	33665.16745	10753.33561	23440.99166	8507.664586	27950.4032	8927.161751	19461.74114	12791.60106	40548.37748	12953.07848	28233.86079	HSPA5	0.054013311	462.3392859	-225.1696429	14.06070134	9.25263341	1.171585565	0.030337865	-0.392315291	0.10403605	0.140839541	0.140852288	0.194580824	98.81972592	3.25323535	4.065092154	1	1	1	2.76565872489742e-23	0.071282626	0.043778296	3.56481113949057e-22	0.383640128	0.354985465	HSPA5	ENSG00000044574	heat shock protein family A (Hsp70) member 5	1.69014525	1.124176749	0.043764155	-0.522204346
564	72.84593528	30.29325184	39.89512686	19.97907004	28.68135996	11.76233507	15.29817096	8.189975193	185.0166901	78.01861634	104.0399634	48.7380279	DSG2	0.787898751	229.9616225	-108.9808112	4.914210633	4.288346735	-0.877421759	-0.602092553	0.185852804	0.475560869	0.608781965	0.690275201	0.837209022	3.854757149	0.934214238	0.04927997	1	1	1	0.049605108	0.333770247	0.824320949	0.02810734	0.601243042	0.857895531	DSG2	ENSG00000046604	desmoglein 2	-1.238666929	-0.962978212	-0.852589573	-0.576900857
565	291.1785778	284.1987784	333.5636633	273.841331	247.0402155	244.3610032	287.2882536	235.5257362	343.2030855	330.531241	387.2929578	318.3901505	GEMIN8	0.021297594	260.082415	-124.0412075	8.197737158	5.673936749	-0.024262831	0.135896993	-0.173022055	0.083870209	0.096789775	0.11322304	0.132612775	3.096253708	0.250773665	1.702284759	1	1	1	0.078472684	0.616530842	0.191989451	0.042121242	0.706213149	0.579687807	GEMIN8	ENSG00000046647	gem nuclear organelle associated protein 8	-0.034882603	-0.283681789	0.195430358	-0.053368827
566	5009.290589	4245.755824	5539.286432	4675.710603	3984.340572	3446.411882	4515.930694	3810.205547	6297.903444	5230.495695	6794.544968	5737.818964	OFD1	0.051785043	399.8582755	-193.9291378	12.22183504	8.519049585	-0.165374452	0.100571383	-0.004110086	0.116797186	0.139085872	0.155253421	0.191604077	3.071252502	0.702993659	0.000460142	1	1	1	0.079688054	0.401779606	0.982885946	0.042710727	0.633830925	0.876195316	OFD1	ENSG00000046651	OFD1 centriole and centriolar satellite protein	-0.23853312	-0.244466408	0.145066285	0.139132997
567	1.225	0.4375	1.541666667	1.229166667	0.309163977	0.089430984	0.458159288	0.35000032	4.853815815	2.140267748	5.187575968	4.316712319	GPM6B	1.650932588	80.40761739	-34.2038087	0.878653262	0.202940844	-1.029619417	0.229923238	0.803091768	0.702461386	1.072175042	0.936330956	1.394120332	0.65497985	0.728704462	0.331840834	1	1	1	0.41833786	0.393303445	0.564577144	0.171852722	0.628880202	0.789060311	GPM6B	ENSG00000046653	glycoprotein M6B	-0.63024338	-0.189270351	0.191969501	0.63294253
568	2418.999767	1361.499999	3020.166476	1752.666736	2067.651582	1178.924832	2617.519852	1518.189856	2830.051216	1572.34982	3484.751237	2023.357404	WDR37	0.031645251	341.2131923	-164.6065961	10.97068159	7.791109414	-0.574767103	0.221957819	0.030593626	0.080071772	0.108664307	0.108354681	0.150020993	55.61427772	10.07892245	0.041587023	1	1	1	8.81808430467304e-14	0.00149975	0.83840901	3.30449936263737e-13	0.060565634	0.860832202	WDR37	ENSG00000047056	WD repeat domain 37	-0.82875068	-0.784731077	0.320098775	0.364118378
569	1412.010612	1402.167081	1697.085056	1354.72869	1231.686751	1233.293395	1493.389205	1191.668052	1618.734606	1594.164479	1928.564689	1540.101557	YTHDC2	0.010363061	319.1131233	-153.5565617	10.51333949	7.252769933	-0.0069957	0.183897452	-0.218315202	0.069709226	0.065429174	0.095471825	0.089216378	7.821843824	0.660564194	5.987958412	1	1	1	0.005161851	0.416360832	0.014403864	0.003657675	0.639614207	0.25918002	YTHDC2	ENSG00000047188	YTH domain containing 2	-0.010085494	-0.324840232	0.265136424	-0.049618314
570	337.6605132	197.5336147	316.4476716	169.8561634	266.9832611	158.4032698	254.8170888	136.1466262	427.0478296	246.3303249	392.9843534	211.9120911	CTPS2	0.048544491	262.5540802	-125.2770401	7.898263681	5.822040992	-0.536132221	-0.064883099	-0.086073691	0.119823994	0.141864174	0.163136882	0.19432937	35.81009765	0.72866919	0.19618417	1	1	1	2.17517602303511e-09	0.393314896	0.657818666	4.395974681251e-09	0.628880202	0.819443936	CTPS2	ENSG00000047230	CTP synthase 2	-0.770456485	-0.893736504	-0.093320987	-0.216601005
571	430.8211473	563.5222877	460.8169385	568.1263834	367.9766846	487.9853404	398.8204123	492.000377	504.3984273	650.7518617	532.4508082	656.0311793	ATP6V1H	0.02170169	276.9020974	-132.4510487	8.976212568	6.065693033	0.268513852	0.067307835	-0.05917082	0.08044564	0.094566763	0.109089112	0.129756118	13.38966604	0.179593779	0.20795027	1	1	1	0.000253014	0.671722573	0.648378727	0.000229574	0.721740941	0.815333988	ATP6V1H	ENSG00000047249	ATPase H+ transporting V1 subunit H	0.386596643	0.301427972	0.096887192	0.01171852
572	4563.421964	4553.377638	5240.756613	4454.965893	4264.236591	4273.866802	4920.102815	4181.66242	4883.598642	4851.16848	5582.308117	4746.131828	POLR2B	0.002562568	361.4733637	-174.7366819	12.19972637	8.425828052	-0.002203477	0.138393107	-0.160242998	0.034596736	0.032779535	0.047274004	0.044713973	15.71455672	1.654026385	12.84315143	1	1	1	7.36551444700388e-05	0.198411803	0.000338717	7.31740883265228e-05	0.517003201	0.04248176	POLR2B	ENSG00000047315	RNA polymerase II subunit B	-0.003178248	-0.234312178	0.199618198	-0.031515731
573	2560.585157	1680.343242	3001.227672	2164.132567	2173.444362	1446.7022	2589.123122	1865.712671	3016.684697	1951.717092	3478.925921	2510.28459	FAM214A	0.026827447	348.6982598	-168.3491299	11.15369785	7.847991088	-0.421237726	0.15878562	0.094235917	0.083633998	0.100838442	0.112379415	0.138901876	28.80033069	6.03939656	0.46027427	1	1	1	8.02374115021796e-08	0.013990065	0.497495821	1.28329618692098e-07	0.201916124	0.764895852	FAM214A	NA	NA	-0.607422576	-0.471578026	0.228996534	0.364841084
574	10591.50761	8879.591531	13283.86778	11240.58509	9146.989869	7768.996002	11641.90264	9850.131702	12264.14755	10148.9492	15157.41444	12827.31612	ARAP2	0.021799736	421.2815448	-204.6407724	13.40241387	9.26780779	-0.176296954	0.226497839	0.009277501	0.074810032	0.090459939	0.100410284	0.124448217	7.61773994	9.354089412	0.005557566	1	1	1	0.005779688	0.002224885	0.940573486	0.004062177	0.077801034	0.871966382	ARAP2	ENSG00000047365	ArfGAP with RhoGAP domain, ankyrin repeat and PH domain 2	-0.254316483	-0.240938396	0.326739705	0.340117791
575	7615.929086	6918.104099	8555.055709	7167.942674	7012.922806	6412.713218	7932.790987	6645.965883	8270.78487	7463.325226	9226.132178	7730.915729	TPR	0.00545444	379.3245307	-183.6622654	12.88007392	8.937997265	-0.096100228	0.116280433	-0.080803513	0.04208542	0.046077779	0.057040708	0.063115954	19.5215119	2.52567987	1.639012182	1	1	1	9.94731406096108e-06	0.112006496	0.200461055	1.14500003020114e-05	0.440279575	0.586983727	TPR	ENSG00000047410	translocated promoter region, nuclear basket protein	-0.138624218	-0.25518552	0.167736412	0.051175109
576	1.25	1.229166668	0.125	0.895833333	0.212677689	0.243374928	0.00850427	0.167250396	7.346797908	6.2079143	1.837312359	4.798298711	CP	3.282770289	76.3777885	-32.18889425	0.697422962	0.223143551	-0.016807117	-2.302585093	1.986247764	0.903633167	1.224448581	1.642257922	2.028029766	0.524992566	1.077297418	0.959219928	1	1	1	0.468719731	0.29930293	0.327383495	0.188209986	0.586826021	0.684765921	CP	ENSG00000047457	ceruloplasmin	-0.013420515	0.752907138	-1	-0.233672347
577	644.5324559	688.6977518	708.3393167	681.1141036	550.7891047	595.4792357	612.8476592	589.1258451	754.2307629	796.5090383	818.7101314	787.4657444	KIAA0556	0.016200575	295.8041976	-141.9020988	9.41432057	6.468525179	0.066277319	0.09439806	-0.105470713	0.080190405	0.082253341	0.109028852	0.112593176	0.031290788	0.173713267	0.877484858	1	1	1	0.859593204	0.676832576	0.348891483	0.295935987	0.72359234	0.697135883	KIAA0556	NA	NA	0.095474631	-0.056462822	0.135986282	-0.015951172
578	744.0000463	615.6666995	755.5000195	675.3332979	624.0746815	524.1044308	643.5269493	575.061573	886.9708791	723.2251104	886.9562962	793.0890963	DTNBP1	0.038867892	303.1020662	-145.5510331	9.410798669	6.612041097	-0.189335352	0.01533871	0.077161888	0.089679109	0.121618313	0.121412164	0.167971287	3.149985858	0.439987791	0.211025819	1	1	1	0.075927621	0.507128348	0.645964563	0.040916607	0.674517635	0.815082655	DTNBP1	ENSG00000047579	dystrobrevin binding protein 1	-0.272749574	-0.161605736	0.022099604	0.133243442
579	11.6	19.16666667	11.66666667	15.68750002	6.2788879	11.16332782	6.663768618	9.07492733	21.43054665	32.90784945	20.4255458	27.11841625	XK	0.404170775	173.8534563	-80.92672813	3.654784303	2.451005098	0.502167561	0.005730675	-0.206039116	0.3131695	0.417291596	0.423936645	0.577724061	1.870305358	0.133460055	0.127191604	1	1	1	0.171440111	0.71487117	0.721361838	0.082662474	0.733179215	0.837466904	XK	ENSG00000047597	X-linked Kx blood group antigen, Kell and VPS13A binding protein	0.678548908	0.39773092	0.007613184	-0.273204803
580	0.475	1.708333334	0.895833345	0.270833333	0.072004995	0.416378769	0.194496863	0.03681782	3.13346318	7.009009585	4.126119918	1.992260678	ANO2	2.527140721	73.84355643	-30.92177822	0.700691983	-0.744440475	1.279958712	0.634439593	-2.476209483	0.962540467	1.202179915	1.238435803	1.757569828	0.019177258	0.458458295	1.984950076	1	1	1	0.889859513	0.498345374	0.158869896	0.30327546	0.672114888	0.544438267	ANO2	ENSG00000047617	anoctamin 2	0.876690358	-0.577057312	0.362117194	-1.091630476
581	304.1663409	544.804547	324.7487513	453.4561107	251.87892	459.006098	273.1030294	381.7144192	367.3080817	646.6406344	386.1610459	538.6813649	C12orf4	0.029661247	276.4907748	-132.2453874	8.633788541	5.717574726	0.582852375	0.065477085	-0.2490057	0.096237872	0.110531912	0.1306449	0.151691363	35.3520862	0.451870843	2.694615909	1	1	1	2.75173661983297e-09	0.501447857	0.10068775	5.47729630088088e-09	0.672678677	0.470808672	C12orf4	ENSG00000047621	chromosome 12 open reading frame 4	0.838788568	0.480381324	0.094163803	-0.264243441
582	120.8717141	250.8088202	96.39386643	125.1009779	76.3257395	164.3919652	62.49487853	81.51321609	191.4160459	382.6529127	148.6806232	191.9965304	SCML1	0.172233352	262.9065047	-125.4532523	7.084471906	4.794729769	0.729961208	-0.226287195	-0.469282547	0.234550786	0.262275601	0.322680632	0.360078214	7.17855776	3.474445937	1.698537398	1	1	1	0.007377999	0.06232359	0.192479365	0.00507178	0.37274388	0.58041397	SCML1	ENSG00000047634	Scm polycomb group protein like 1	1.046965497	0.37267664	-0.323460497	-0.997749354
583	3666.655646	4351.053199	3234.345421	3936.081807	3055.288968	3682.864438	2738.69154	3333.411564	4400.357468	5140.472656	3819.703734	4647.712919	WWC3	0.029161266	376.5151163	-182.2575581	11.87965934	8.207035257	0.171137952	-0.125453414	0.025221247	0.093064185	0.105362876	0.125593267	0.144626065	6.531489791	1.276370346	0.030411649	1	1	1	0.010598116	0.258575	0.861559476	0.007050464	0.56059154	0.862640884	WWC3	ENSG00000047644	WWC family member 3	0.246838	0.283206941	-0.180938442	-0.144569502
584	8.510247878	5.034142471	4.227294895	2.977629797	2.848898745	1.862354864	1.501442446	1.000465052	25.42186488	13.60782035	11.90190286	8.862157837	ARHGAP6	0.982666485	136.7980003	-62.39900017	2.162535476	2.14127107	-0.525027872	-0.699708786	0.174593202	0.558335998	0.647397416	0.678353564	0.919647581	0.915145191	1.52760211	0.036042242	1	1	1	0.338752924	0.216472682	0.849428286	0.145097013	0.530825838	0.861052654	ARHGAP6	ENSG00000047648	Rho GTPase activating protein 6	-0.656334184	-0.394155542	-0.863418394	-0.601239751
585	1.075000082	0.416666631	2.187499949	0.916666605	0.22039334	0.073006151	0.574046132	0.208308834	5.24346688	2.378033615	8.335838809	4.033807145	FAM184B	2.33812998	82.47482014	-35.23741007	0.85173247	0.072320738	-0.94778956	0.710438578	0.0780188	0.808501102	1.2014007	1.058090037	1.575040667	1.349154748	0.905077183	0.002453663	1	1	1	0.245425939	0.34142397	0.96049337	0.111465105	0.604363013	0.874720755	FAM184B	ENSG00000047662	family with sequence similarity 184 member B	-0.550611089	-0.73382591	0.619313925	0.436099104
586	4563.789235	7204.794945	4457.90233	6328.642187	4092.571883	6505.604277	4024.967456	5715.164292	5089.262395	7979.131223	4937.404688	7007.972105	MAP4	0.006857852	377.0338336	-182.5169168	12.44199063	8.42590853	0.456593518	-0.023474925	-0.106186135	0.055601865	0.052163008	0.076213631	0.071219133	126.611655	1.499648764	2.223014352	1	1	1	2.25926288528893e-29	0.220725413	0.135967363	5.1258044468325e-28	0.533476674	0.513981869	MAP4	ENSG00000047849	microtubule associated protein 4	0.658609348	0.505435348	-0.033859651	-0.187033651
587	2586.172611	2051.275832	2907.020228	2012.44746	2337.25069	1864.662282	2644.221816	1829.571971	2861.605218	2256.56548	3195.937101	2213.602332	GOPC	0.005248792	337.6338204	-162.8169102	11.20177073	7.857934305	-0.23171707	0.116949554	-0.136059887	0.051634544	0.046927948	0.070730962	0.063974779	91.42680929	0.513319376	4.523167039	1	1	1	1.15796940759028e-21	0.473705443	0.033438877	1.23534074895694e-20	0.663599644	0.326779829	GOPC	ENSG00000047932	golgi associated PDZ and coiled-coil motif containing	-0.334151664	-0.530369478	0.168660994	-0.02755682
588	6967.240982	5523.074153	8364.310776	7359.070552	5574.952376	4508.663554	6894.819475	6058.518165	8707.239743	6765.71843	10146.99442	8938.806144	USP28	0.056564359	415.8678899	-201.933945	12.73262874	8.848974583	-0.232284687	0.182754633	0.104244391	0.113742617	0.144346511	0.14820934	0.199530228	3.186610151	5.238273726	0.272953078	1	1	1	0.07424382	0.022095188	0.601357666	0.040123007	0.249996518	0.802439944	USP28	ENSG00000048028	ubiquitin specific peptidase 28	-0.335061831	-0.184699543	0.263624621	0.41398691
589	58.36093977	68.84677283	44.22003301	37.72599418	36.27610547	44.52340564	27.68953497	23.67517111	93.89098545	106.4581215	70.61914625	60.11574871	HDAC9	0.226246159	220.1696461	-104.0848231	5.594734319	4.066646826	0.165236525	-0.277468905	-0.324065089	0.242595691	0.303251111	0.342098091	0.419707391	0.000413196	3.098593158	0.596171569	1	1	1	0.98378234	0.078359983	0.440042485	0.324884483	0.398355961	0.736433616	HDAC9	ENSG00000048052	histone deacetylase 9	0.234679527	-0.223659769	-0.392551887	-0.850891183
590	899.5748704	1294.120012	930.4389957	1269.668922	740.8479963	1084.525818	779.4761211	1064.049063	1092.309018	1544.220135	1110.639186	1515.023345	TSPAN17	0.034344328	320.0376082	-154.0188041	10.08572456	6.801922286	0.36366393	0.033734228	-0.05280899	0.099044293	0.115285364	0.133775054	0.158344363	18.06161286	0.002872647	0.111227071	1	1	1	2.13870146560781e-05	0.957256181	0.738751435	2.3231214041636e-05	0.784068867	0.840479581	TSPAN17	ENSG00000048140	tetraspanin 17	0.524167665	0.44805499	0.048615062	-0.027497612
591	167.2	329.8333333	161	264.1666667	135.8011175	274.1702691	133.1051714	219.3001197	205.8586889	396.7973192	194.7407432	318.2124473	NOP16	0.05032917	256.799236	-122.399618	7.769590023	5.119190701	0.679396776	-0.037786336	-0.184220924	0.10612207	0.141969295	0.143823185	0.196462262	35.31712645	1.941308218	0.879264681	1	1	1	2.80157591183103e-09	0.16352656	0.348403156	5.5698673429315e-09	0.491926452	0.697083401	NOP16	ENSG00000048162	NOP16 nucleolar protein	0.975926896	0.710905617	-0.054183892	-0.319205172
592	12.8	0.5625	4.166666674	0.270833333	5.797217758	0.158083596	1.88820986	0.050259976	28.261833	2.001512228	9.194481787	1.459425579	CC2D2A	0.738423749	96.37266767	-42.18633384	1.524512087	2.549445171	-3.124809316	-1.122328814	0.391441305	0.40411585	0.763332292	0.57129683	1.218277664	24.94205359	4.21751286	0.103238275	1	1	1	5.90795379558214e-07	0.040008765	0.74797765	8.26065233125672e-07	0.314127852	0.843331015	CC2D2A	ENSG00000048342	coiled-coil and C2 domain containing 2A	-3.142740173	-2.023458975	-1.417362551	-0.298081353
593	779.6524896	667.0062914	820.7428367	621.2356336	663.2831747	572.9713266	705.791309	533.7891059	916.4381484	776.4740958	954.4164052	723.0078476	RRM2B	0.015450435	295.3535495	-141.6767748	9.476794113	6.658848294	-0.156048816	0.051361534	-0.12245056	0.082472594	0.080992242	0.112828065	0.110384613	16.27565176	0.019685726	1.230564774	1	1	1	5.47631372873919e-05	0.888418357	0.267297231	5.55951406552163e-05	0.775471733	0.645072086	RRM2B	ENSG00000048392	ribonucleotide reductase regulatory TP53 inducible subunit M2B	-0.22481878	-0.401225959	0.074006505	-0.102400674
594	1617.40524	2327.242302	1853.40397	2245.572625	1384.865764	2018.907118	1608.81769	1949.639785	1888.99154	2682.66761	2135.174357	2586.424658	ZNF800	0.018678392	341.5944493	-164.7972247	10.97188348	7.388578441	0.363860844	0.136200771	-0.17192422	0.079193851	0.08534784	0.107086015	0.116958442	21.77702988	0.255455276	2.16078213	1	1	1	3.06244703922106e-06	0.613259776	0.141572613	3.84264838303573e-06	0.705104346	0.522395599	ZNF800	ENSG00000048405	zinc finger protein 800	0.524668312	0.27677014	0.196382664	-0.051515508
595	1.450000008	0.916666669	0.270833333	0.916666667	0.183270189	0.12976838	0.026022048	0.12976847	11.47213321	6.475212092	2.818790181	6.475207576	TNFRSF17	4.878469876	81.22487236	-34.61243618	0.665380979	0.371563562	-0.458574937	-1.677815216	1.677815214	1.055284354	1.452075207	1.594392796	2.128821264	0.091988914	0.486213264	0.621169119	1	1	1	0.761663729	0.485621361	0.430613166	0.271796325	0.667865926	0.73103605	TNFRSF17	ENSG00000048462	TNF receptor superfamily member 17	-0.354182297	0.592824619	-0.947006917	-1.26E-09
596	650.2121647	494.9565314	591.6188454	379.5169545	572.9676705	439.8175947	526.4261629	336.8326722	737.8703563	557.0081118	664.884998	427.6102963	SNX29	0.012309647	272.7464646	-130.3732323	8.997034424	6.477298717	-0.272828774	-0.094436132	-0.17113454	0.064525216	0.073739488	0.087848493	0.10132945	51.62802681	6.777463231	2.852357582	1	1	1	6.7077171279337e-13	0.0092316	0.09124005	2.2302879472698e-12	0.168383925	0.454837172	SNX29	ENSG00000048471	sorting nexin 29	-0.39291397	-0.639143768	-0.136023145	-0.382252943
597	523.2104752	734.8276264	580.3709762	596.8215486	432.3730104	616.3777164	486.7259043	500.3949204	633.1320291	876.0401717	692.0331692	711.8296897	MRPS10	0.027869668	294.3782266	-141.1891133	9.239847609	6.259983821	0.339652128	0.103683692	-0.311701486	0.097293447	0.106132919	0.132382478	0.145397671	5.72269004	0.342393635	4.595818283	1	1	1	0.016747053	0.558450819	0.03205004	0.010673744	0.689918223	0.323390047	MRPS10	ENSG00000048544	mitochondrial ribosomal protein S10	0.48922166	0.040255851	0.149312867	-0.299652943
598	3407.72829	3144.633278	3822.916092	3483.357804	3042.910641	2833.560984	3447.427755	3140.979429	3816.284297	3489.855524	4239.302022	3863.056688	RSF1	0.008817416	362.4659246	-175.2329623	11.75803204	8.133801158	-0.0803486	0.114967628	-0.012668192	0.057771109	0.059208085	0.078209885	0.080846894	4.670801461	2.77162708	0.024552887	1	1	1	0.030679607	0.095948586	0.875486326	0.018347887	0.420308027	0.865282798	RSF1	ENSG00000048649	remodeling and spacing factor 1	-0.115883117	-0.134158087	0.16581726	0.147542291
599	3987.678208	3442.505939	4377.937583	3456.447515	3636.021713	3157.70849	4016.978845	3170.719311	4373.34503	3752.989605	4771.331445	3767.924011	VPS13D	0.005195439	351.0970787	-169.5485393	11.88822828	8.290964438	-0.147009482	0.093368583	-0.089326928	0.047101536	0.045813629	0.064390783	0.062618072	38.93482761	0.688498736	2.035004723	1	1	1	4.38192758248236e-10	0.406675486	0.153713707	9.89691318829764e-10	0.635654792	0.53615048	VPS13D	ENSG00000048707	vacuolar protein sorting 13 homolog D	-0.212032571	-0.340873535	0.134670149	0.005829186
600	11581.69292	11441.96102	12120.92288	10713.4074	9907.891121	9934.063555	10530.31586	9305.242076	13538.26048	13178.74315	13951.79152	12334.67085	CELF2	0.020653879	422.8967303	-205.4483652	13.48032782	9.357180933	-0.012138265	0.045507469	-0.111298873	0.079639863	0.088950452	0.107124565	0.122006652	1.387892749	0.028887754	0.8321747	1	1	1	0.238761286	0.865038465	0.361644445	0.10898115	0.772791975	0.703104684	CELF2	ENSG00000048740	CUGBP Elav-like family member 2	-0.017510294	-0.178066511	0.065647858	-0.094908358
601	4215.064745	5447.048043	4447.076831	4939.02771	3826.045345	4974.949812	4061.690796	4511.291147	4643.638327	5963.94607	4869.029509	5407.319972	FAM120A	0.00500184	384.2148849	-186.1074425	12.21806783	8.346420231	0.256408866	0.053582036	-0.151487363	0.049404709	0.045042412	0.067681441	0.06142247	32.66069037	0.230452916	6.082726117	1	1	1	1.09734203756603e-08	0.631188202	0.013650996	1.99063445736259e-08	0.710529512	0.254789384	FAM120A	ENSG00000048828	family with sequence similarity 120A	0.369842403	0.151337426	0.077284686	-0.141220291
602	882.1546643	1027.645716	956.5746306	875.3119545	779.7887925	915.9154115	852.489488	779.8436842	997.9584976	1153.00573	1073.368102	982.4674268	R3HDM1	0.008356632	299.5229186	-143.7614593	9.865414153	6.782367397	0.152658355	0.080991413	-0.241436824	0.062930762	0.060431972	0.086112266	0.082493046	0.315733573	0.431807992	8.565886851	1	1	1	0.574182964	0.511103125	0.003425201	0.220543485	0.675239376	0.149726056	R3HDM1	ENSG00000048991	R3H domain containing 1	0.220008158	-0.127940391	0.116718816	-0.231229733
603	124.2682432	166.0430446	90.86261054	96.47683545	109.736791	139.8628586	76.19987423	75.73657741	140.7239644	197.1237607	108.3468192	122.8967574	COL9A2	0.39029378	272.3312808	-130.1656404	6.767950973	4.822442481	0.289804579	-0.313093889	-0.229850238	0.063447853	0.062777976	0.064801542	0.063779979	20.35566411	23.83346502	12.98736892	1	1	1	6.43024682889408e-06	1.0504029924121e-06	0.000313599	7.6167011300096e-06	0.000176513	0.039721011	COL9A2	ENSG00000049089	collagen type IX alpha 2 chain	0.41519919	0.085581633	-0.447471035	-0.777088592
604	92.85167163	111.9614625	91.65648239	92.9606326	73.40988966	90.57875912	73.74671122	74.91922089	117.4423905	138.3919278	113.9157343	115.3466241	ERCC8	0.056888126	219.3055431	-103.6527716	6.58583456	4.531003291	0.187151436	-0.01295559	-0.17302304	0.119869708	0.157468986	0.163602565	0.217912394	0.791322709	0.831268332	0.630440364	1	1	1	0.373700467	0.361906034	0.427193832	0.157009216	0.612412044	0.73002728	ERCC8	ENSG00000049167	ERCC excision repair 8, CSA ubiquitin ligase complex subunit	0.267376326	0.020164513	-0.018490529	-0.265702341
605	10.8	8.5	29.16666667	25.33333333	5.453380464	4.497687709	16.11790965	13.96049993	21.3885682	16.06380982	52.77945237	45.97097389	ADAMTS6	0.515113732	183.1634792	-85.58173959	3.785480679	2.379546134	-0.239479971	0.993480371	0.098574518	0.34862778	0.4764468	0.461636122	0.6410925	0.336907535	10.63429094	0.023642202	1	1	1	0.561619713	0.001110098	0.877798808	0.216630668	0.050304189	0.865425131	ADAMTS6	ENSG00000049192	ADAM metallopeptidase with thrombospondin type 1 motif 6	-0.312787441	-0.196065139	1.354168432	1.470890734
606	2433.750832	2305.112685	2532.804703	2179.613429	2037.506611	1956.863988	2151.036182	1850.610004	2907.054672	2715.336641	2982.329966	2567.107435	H6PD	0.02539979	353.8035825	-170.9017912	11.19894935	7.797188898	-0.054304057	0.039893647	-0.095875675	0.090666739	0.099001884	0.122986024	0.135739925	2.42059433	0.012591568	0.498886394	1	1	1	0.11974949	0.910655191	0.47998984	0.060853102	0.778367179	0.756319951	H6PD	ENSG00000049239	hexose-6-phosphate dehydrogenase/glucose 1-dehydrogenase	-0.078311127	-0.216571294	0.057531194	-0.080728973
607	1147.025291	1170.981922	1194.459867	1095.488334	1025.388819	1055.104976	1076.687134	987.2462998	1283.090856	1299.585058	1325.115095	1215.598064	VAMP3	0.007793497	307.7745798	-147.8872899	10.17112282	7.044927167	0.020670759	0.040522202	-0.107164617	0.057193883	0.057564966	0.07794275	0.078770493	0.865601088	0.065516875	1.850869077	1	1	1	0.352175999	0.797979682	0.173682349	0.149633379	0.755525114	0.560423681	VAMP3	ENSG00000049245	vesicle associated membrane protein 3	0.029795891	-0.124675235	0.058411273	-0.096059853
608	306.2	173.6666667	376.3333333	236.8333333	250.7876352	144.1094694	313.9739264	197.0478065	373.8559116	209.2861159	451.0781497	284.6518759	PER3	0.048604036	256.0217933	-122.0108966	8.008452001	5.724238483	-0.56710073	0.206236792	0.103982114	0.101853049	0.139407426	0.13754128	0.191787379	28.6175374	7.34131292	0.29395255	1	1	1	8.81799293273932e-08	0.00673876	0.587698706	1.40183079676051e-07	0.146906487	0.798023448	PER3	ENSG00000049246	period circadian regulator 3	-0.814573905	-0.665888623	0.296661336	0.445346618
609	22.07525468	7.40514968	95.61727863	40.94787068	19.97096284	6.428896116	84.58279504	34.44166601	24.40127065	8.529651248	108.0912964	48.68313026	UTS2	2.174787619	232.3806183	-110.1903091	4.263470863	3.094457284	-1.092281623	1.465896259	0.244227891	0.051111185	0.05119358	0.051301022	0.051330227	433.03317	816.9985015	22.63831735	1	1	1	3.55405533386551e-96	1.0872489734004e-179	1.95545599994153e-06	4.9500458736953e-94	1.09623004690075e-176	0.000495133	UTS2	ENSG00000049247	urotensin 2	-1.457001155	-1.203683638	2.065934647	2.319252163
610	147.6971258	700.3112084	68.9312853	331.2149064	84.06892105	419.563458	40.69490642	190.9868579	259.482823	1168.919217	116.759627	574.4024244	TNFRSF9	0.289908977	295.5370823	-141.7685411	7.721283777	4.995163729	1.55636109	-0.762053586	0.013296195	0.287513662	0.337249303	0.392933971	0.466333528	45.28688828	5.924844365	0.000812946	1	1	1	1.70184681630878e-11	0.014928857	0.977253637	4.68595442156741e-11	0.208553692	0.87528514	TNFRSF9	ENSG00000049249	TNF receptor superfamily member 9	2.237678024	2.248106882	-1.088366835	-1.077937978
611	75.62349785	51.33966569	17.53548444	10.29071153	31.33536476	23.34874856	8.447129641	4.947247056	182.5066812	112.8866186	36.40209488	21.40559035	LTBP1	0.628445688	210.4821188	-99.24105941	4.46823807	4.325767053	-0.387303389	-1.461540543	-0.145681426	0.449499862	0.489550425	0.525425024	0.690071086	1.767240742	16.10654971	0.04456775	1	1	1	0.183723928	5.98765956128971e-05	0.832800851	0.087616377	0.005987226	0.860832202	LTBP1	ENSG00000049323	latent transforming growth factor beta binding protein 1	-0.549882177	-0.715153416	-2.047497064	-2.212768303
612	445.961982	1136.753481	371.6586352	806.4335018	357.0970321	929.5366526	303.1718276	659.2131478	556.9413114	1390.164092	455.6166784	986.5321936	RCN1	0.047594466	307.3115419	-147.655771	9.286489925	6.100233706	0.935697949	-0.182257921	-0.161052293	0.113380695	0.136064439	0.153250023	0.187263526	82.82640094	5.369470277	0.739651996	1	1	1	8.95854268861022e-20	0.0204922	0.389772379	7.61329915492592e-19	0.24236332	0.715194022	RCN1	ENSG00000049449	reticulocalbin 1	1.347963973	1.115488758	-0.262297433	-0.494772648
613	5.2	2.229166669	1.0625	0.416666667	1.406004736	0.631807379	0.267244707	0.07727295	19.23179866	7.86503008	4.22424175	2.246725562	ELN	2.034139051	94.03894877	-41.01947438	1.083198658	1.648658626	-0.847030801	-1.588034004	-0.089062558	0.667299216	0.926864002	0.970140761	1.447060658	1.54094844	5.115504924	0.00378806	1	1	1	0.214476687	0.023712965	0.950923411	0.099730507	0.258241324	0.873770976	ELN	ENSG00000049540	elastin	-0.94110631	-0.541893779	-1.587874096	-1.188661565
614	370.8873793	536.1668479	377.487906	413.9977488	327.3327676	479.4021186	336.8331229	369.5682819	420.2373294	599.6529378	423.0496037	463.7685223	RFC2	0.014550537	260.1298328	-124.0649164	8.715875921	5.915898457	0.368546939	0.017640074	-0.276224934	0.063735288	0.079670536	0.086363875	0.109632515	16.52063868	4.251138291	6.348147437	1	1	1	4.81233949558552e-05	0.039224031	0.011750394	4.93037363300645e-05	0.311122895	0.243723758	RFC2	ENSG00000049541	replication factor C subunit 2	0.530504481	0.132856309	0.025381414	-0.372266759
615	3579.527136	2647.133476	3801.845105	2801.220234	3253.628962	2424.474855	3484.831822	2566.75673	3938.068744	2890.240593	4147.696916	3057.10109	ARID1B	0.007361001	348.2681652	-168.1340826	11.62205841	8.182985986	-0.301753359	0.060255796	-0.003678023	0.048703944	0.053983648	0.065887845	0.073978508	67.70418571	1.216025533	0.002471826	1	1	1	1.89959840625701e-16	0.270142055	0.960347543	1.03867576899471e-15	0.570216736	0.874720755	ARID1B	ENSG00000049618	AT-rich interaction domain 1B	-0.43519616	-0.440508832	0.086907176	0.081594504
616	1651.078349	2008.496207	1745.549243	1763.119215	1443.137314	1774.278911	1542.28227	1557.71185	1888.981518	2273.631833	1975.606034	1995.612582	CLPTM1L	0.015855746	330.7710313	-159.3855156	10.80251737	7.409183898	0.195957667	0.055640639	-0.185942404	0.068678156	0.078853619	0.093304621	0.1081516	3.237659011	0.342920447	2.955908484	1	1	1	0.071963395	0.558148316	0.085564206	0.039037881	0.689918223	0.447177381	CLPTM1L	ENSG00000049656	CLPTM1 like	0.282551747	0.014440739	0.080225212	-0.187885796
617	1651.078349	2008.496207	1745.549243	1763.119215	1443.137314	1774.278911	1542.28227	1557.71185	1888.981518	2273.631833	1975.606034	1995.612582	CLPTM1L	0.015855746	330.7710313	-159.3855156	10.80251737	7.409183898	0.195957667	0.055640639	-0.185942404	0.068678156	0.078853619	0.093304621	0.1081516	3.237659011	0.342920447	2.955908484	1	1	1	0.071963395	0.558148316	0.085564206	0.039037881	0.689918223	0.447177381	CLPTM1L	ENSG00000274811	CLPTM1 like	0.282551747	0.014440739	0.080225212	-0.187885796
618	144.4539854	163.0493034	63.02403891	83.72683318	109.0271096	120.2296348	43.87325019	56.52668705	191.3923424	221.1191556	90.53419711	124.0154511	NEDD4L	0.198850195	252.1155541	-120.057777	6.661600406	4.972961016	0.121091613	-0.829444793	0.162951677	0.143553293	0.128019392	0.144961027	0.143079353	1.462776145	31.52427271	1.297070945	1	1	1	0.226488923	1.96962729128906e-08	0.254748943	0.10429664	3.90668288237147e-06	0.6363978	NEDD4L	ENSG00000049759	NEDD4 like E3 ubiquitin protein ligase	0.173566642	0.404205256	-1.18387723	-0.953238616
619	1.825	7.666666667	2.854166667	12.33333333	0.783033	4.318904541	1.437784542	7.146703114	4.253492509	13.60941814	5.665847088	21.28409543	FOXP3	0.383942126	127.2054958	-57.60274791	2.432911874	0.601579987	1.43530194	0.447199928	0.028223769	0.431714503	0.521638663	0.555663421	0.687018993	18.28471919	2.030711641	0.001687689	1	1	1	1.9022697216253e-05	0.154148414	0.967230925	2.08527566154963e-05	0.484563712	0.875232116	FOXP3	ENSG00000049768	forkhead box P3	1.61722635	1.790546634	0.448168092	0.621488377
620	123.4469289	127.1221492	153.7754894	159.4189607	103.6737802	108.4220886	131.4604293	136.3474783	146.9913052	149.047496	179.8784719	186.39439	PPP1R3F	0.029153905	225.4206878	-106.7103439	7.128284071	4.815811338	0.029337091	0.219682339	0.006704942	0.089062295	0.1170467	0.119477811	0.159865853	0.170617832	6.952430205	0.001759052	1	1	1	0.679563304	0.008370545	0.966545692	0.249873724	0.160501209	0.875232116	PPP1R3F	ENSG00000049769	protein phosphatase 1 regulatory subunit 3F	0.041989276	0.05166765	0.314646393	0.324324767
621	1023.126305	898.5416227	1057.998838	829.6156923	892.6568632	792.6376896	934.3700809	732.1972585	1172.664973	1018.595328	1197.985215	939.9955938	HEXB	0.016168306	299.310127	-143.6550635	9.873961213	6.930618224	-0.129845194	0.033516291	-0.113326748	0.069599984	0.082322695	0.094236842	0.11196609	11.75092552	0.130391276	1.024452519	1	1	1	0.00060813	0.718026695	0.311465182	0.000514283	0.734237178	0.672864742	HEXB	ENSG00000049860	hexosaminidase subunit beta	-0.18713171	-0.350447974	0.048307354	-0.11500891
622	124.5278295	79.50102821	122.2700584	79.12310178	105.4249767	67.64880606	105.079781	67.37970338	147.0920915	93.4297862	142.2725384	92.91322047	PTCD2	0.026042996	207.3942577	-97.69712883	6.609553016	4.824529221	-0.448759266	-0.018297029	0.013531964	0.084964103	0.115337171	0.114687292	0.15955115	30.71696855	0.019426795	0.007193195	1	1	1	2.98542857129679e-08	0.889149844	0.932410294	5.07597473258525e-08	0.775559597	0.871966382	PTCD2	ENSG00000049883	pentatricopeptide repeat domain 2	-0.64092813	-0.621532242	-0.026184825	-0.006788938
623	1.45	2.5625	4	0.583333333	0.370430015	0.79828344	1.295857515	0.132005791	5.675835956	8.225657605	12.34703648	2.577748861	KIAA2022	1.734178348	99.66337651	-43.83168825	1.23870918	0.371563556	0.569419788	1.014730805	-2.49471065	0.696252194	0.915880954	0.903030238	1.320711703	0.912393232	0.052903487	3.567995594	1	1	1	0.33948022	0.81808588	0.058903371	0.145322838	0.76039298	0.389115425	KIAA2022	NA	NA	0.540108265	-1.658963082	1.029146346	-1.169925001
624	834.5868824	902.4869562	939.3048563	884.5744489	732.0962995	798.332736	831.3316672	782.7457216	951.4257411	1020.229623	1061.301581	999.6502493	JKAMP	0.009455915	307.8371997	-147.9185999	9.799274985	6.726936851	0.078217386	0.118203236	-0.138250793	0.066849382	0.06404585	0.091381695	0.087330005	0.007875796	0.316183842	2.506157073	1	1	1	0.929284029	0.573910093	0.113402167	0.312883733	0.694720013	0.489400154	JKAMP	ENSG00000050130	JNK1/MAPK8 associated membrane protein	0.112713929	-0.086514972	0.170338725	-0.028890175
625	28.43152689	9.049004614	47.01470876	26.37449709	10.17209719	3.446177213	18.083067	9.766628862	79.4675578	23.76096162	122.2349527	71.22356205	DKK3	0.864013835	214.8118759	-101.405938	4.445719994	3.347498631	-1.144843867	0.502961874	0.566780886	0.524413382	0.592470792	0.697456599	0.809402715	4.352126311	2.007508379	0.490344239	1	1	1	0.03696277	0.1565222	0.483773787	0.021676339	0.485925463	0.758787594	DKK3	ENSG00000050165	dickkopf WNT signaling pathway inhibitor 3	-1.550309785	-0.810643966	0.706114037	1.445779856
626	14.8	29.16666667	6.666666667	12.35416667	8.916710521	18.8048122	3.977517684	7.70811714	24.56511283	45.23812497	11.17391498	19.80061166	ARHGEF5	0.266597285	165.9009092	-76.9504546	3.689813753	2.694627181	0.678399324	-0.797507196	-0.06152592	0.258520448	0.34202321	0.369141532	0.494303491	6.906666383	11.48027642	0.015492763	1	1	1	0.008587495	0.000703387	0.900943209	0.00583047	0.037378701	0.86815917	ARHGEF5	ENSG00000050327	Rho guanine nucleotide exchange factor 5	0.933030733	0.800618591	-1.043253198	-1.17566534
627	14.8	29.16666667	6.666666667	12.35416667	8.916710521	18.8048122	3.977517684	7.70811714	24.56511283	45.23812497	11.17391498	19.80061166	ARHGEF5	0.266597285	165.9009092	-76.9504546	3.689813753	2.694627181	0.678399324	-0.797507196	-0.06152592	0.258520448	0.34202321	0.369141532	0.494303491	6.906666383	11.48027642	0.015492763	1	1	1	0.008587495	0.000703387	0.900943209	0.00583047	0.037378701	0.86815917	ARHGEF5	ENSG00000284933	Rho guanine nucleotide exchange factor 5	0.933030733	0.800618591	-1.043253198	-1.17566534
628	213.4720627	1856.489752	210.9174505	1179.904404	168.5258833	1502.025497	169.7130284	954.0199225	270.4054751	2294.604325	262.1258447	1459.271834	NFE2L3	0.054878335	306.8987861	-147.449393	9.162574219	5.36350597	2.162936784	-0.012039143	-0.44121491	0.120620725	0.147357376	0.163856282	0.202645464	362.430579	4.32345799	4.740526581	1	1	1	8.32409920561031e-81	0.037590459	0.029460053	9.70635857673631e-79	0.305275931	0.317551289	NFE2L3	ENSG00000050344	NFE2 like bZIP transcription factor 3	3.114492613	2.478317884	-0.017287341	-0.653462071
629	312.6	402.833334	310.1666667	331.8333333	273.3034258	357.0126296	274.3508344	293.6771764	357.5467806	454.5348863	350.6581686	374.9469484	MCUR1	0.02029086	250.9271203	-119.4635602	8.39623608	5.744924418	0.253598495	-0.007814631	-0.186075448	0.06854173	0.092160335	0.092828358	0.127658611	6.031590637	2.777696037	2.124603617	1	1	1	0.014052065	0.095585583	0.144950276	0.00910187	0.419603128	0.525991148	MCUR1	ENSG00000050393	mitochondrial calcium uniporter regulator 1	0.364834442	0.097112405	-0.011238038	-0.278960075
630	364.3822806	301.4238793	418.7064161	362.5640996	278.9731075	236.1067048	328.0948335	283.5546814	475.9399484	384.8105672	534.3426502	463.5886302	LIMA1	0.075510463	283.2089659	-135.604483	8.466757188	5.898203538	-0.189686027	0.138966459	0.045717316	0.136269464	0.170629571	0.183228115	0.235058929	1.994487968	1.445957478	0.037827526	1	1	1	0.157872413	0.229177719	0.845789879	0.077068108	0.539598246	0.860950901	LIMA1	ENSG00000050405	LIM domain and actin binding 1	-0.272834613	-0.207170771	0.199973847	0.265637688
631	1485.446469	1117.888441	1707.482699	1194.91265	1284.712798	976.355959	1494.041007	1044.972196	1717.544353	1279.93746	1951.417098	1366.367685	LETMD1	0.017606035	327.4427401	-157.72137	10.39113131	7.303470658	-0.284273794	0.1393048	-0.0726733	0.074071525	0.083889068	0.100629544	0.114717364	31.94817464	1.575083643	0.401320586	1	1	1	1.58341094197022e-08	0.209470279	0.526408038	2.80045190084893e-08	0.526028841	0.774599812	LETMD1	ENSG00000050426	LETM1 domain containing 1	-0.409801309	-0.51460362	0.20084813	0.096045818
632	292.2349837	218.1073199	285.6030766	200.2157636	242.4282092	183.0296194	240.315968	168.0178311	352.2745393	259.9076758	339.4244588	238.5839153	SLC4A8	0.025619338	252.6475071	-120.3237535	7.924708246	5.677558217	-0.292570983	-0.022955214	-0.062636417	0.095332957	0.106128663	0.129769764	0.14577171	20.06497298	0.277771601	0.184632148	1	1	1	7.48551584092392e-06	0.598165522	0.6674223	8.7713610222851e-06	0.69972726	0.822481576	SLC4A8	ENSG00000050438	solute carrier family 4 member 8	-0.420419549	-0.510310764	-0.033003134	-0.122894349
633	2.415101713	76.45925586	3.928482628	43.15161213	0.692365691	26.51699123	1.249252998	11.73926054	8.42432887	220.4630893	12.35376324	158.6183068	PTGER3	1.352404606	184.2693222	-86.13466112	3.27632164	0.881741403	3.455016593	0.486511848	-1.058550066	0.637440005	0.766074603	0.795914103	1.054109546	29.88658017	0.032945622	1.008442905	1	1	1	4.58072386056022e-08	0.855967843	0.31527616	7.55026929093446e-08	0.770006724	0.676792046	PTGER3	ENSG00000050628	prostaglandin E receptor 3	4.503437189	3.163250671	0.529214994	-0.810971525
634	4.671962653	5.605534862	38.8572541	37.99296918	1.455732135	1.934387621	12.47353384	11.67327684	14.99399134	16.24391138	121.047188	123.6555705	TNIP3	1.040537544	196.6338782	-92.3169391	3.752122204	1.541579252	0.182175226	2.118315528	-0.204668885	0.594933822	0.705009121	0.815638848	0.923259434	0.019091224	9.492639048	0.049142375	1	1	1	0.890105279	0.002062979	0.824562382	0.303338602	0.074731246	0.857895531	TNIP3	ENSG00000050730	TNFAIP3 interacting protein 3	0.219827351	-0.031628306	2.812922383	2.561466726
635	1161.900583	1122.074149	1301.349909	1068.725101	1033.146243	1004.050035	1165.020344	956.2847784	1306.700744	1253.971768	1453.63263	1194.3862	MAPK9	0.0061859	309.9467654	-148.9733827	10.17786666	7.057812377	-0.034878206	0.11334502	-0.162057468	0.059922626	0.052488872	0.082332031	0.071432005	11.80223274	0.134817823	5.146979248	1	1	1	0.000591597	0.713488138	0.02328685	0.000501656	0.732571979	0.296349207	MAPK9	ENSG00000050748	mitogen-activated protein kinase 9	-0.050274582	-0.283877018	0.163389353	-0.070213083
636	15.31654294	20.32294256	15.69502873	17.36191163	6.601025573	9.297745758	6.71637155	7.000498079	35.53939991	44.42173459	36.67663784	43.05921835	COL23A1	0.652714573	193.2216018	-90.61080088	3.935112413	2.728933482	0.282816941	0.024410539	-0.181882142	0.42944309	0.524667404	0.604985845	0.714685282	0.265131045	0.022432067	0.064766502	1	1	1	0.606616769	0.880943409	0.799114991	0.229606625	0.774059323	0.849968612	COL23A1	ENSG00000050767	collagen type XXIII alpha 1 chain	0.386071124	0.137297687	0.033083157	-0.21569028
637	2.336431827	1.943224561	1.806775304	1.133642364	0.533413149	0.3751512	0.427914644	0.195935091	10.23393161	10.06559941	7.628710653	6.559034448	BCAR1	1.944126024	102.7948684	-45.39743419	1.206667197	0.848624905	-0.184276167	-0.257081249	-0.28183171	0.753614246	0.970238372	0.984396863	1.32320018	0.213592907	0.291504184	0.045365804	1	1	1	0.643965778	0.589258223	0.831332815	0.239904025	0.698142059	0.860768026	BCAR1	ENSG00000050820	BCAR1 scaffold protein, Cas family member	-0.180908405	-0.395595199	-0.249392452	-0.464079245
638	2.336431827	1.943224561	1.806775304	1.133642364	0.533413149	0.3751512	0.427914644	0.195935091	10.23393161	10.06559941	7.628710653	6.559034448	BCAR1	1.944126024	102.7948684	-45.39743419	1.206667197	0.848624905	-0.184276167	-0.257081249	-0.28183171	0.753614246	0.970238372	0.984396863	1.32320018	0.213592907	0.291504184	0.045365804	1	1	1	0.643965778	0.589258223	0.831332815	0.239904025	0.698142059	0.860768026	BCAR1	ENSG00000285460	BCAR1 scaffold protein, Cas family member	-0.180908405	-0.395595199	-0.249392452	-0.464079245
639	2269.633646	1837.979564	2234.248782	1698.882881	1954.036089	1600.29118	1946.87698	1479.683449	2636.203556	2110.971378	2564.038545	1950.554386	FAM160A2	0.014766863	343.2805557	-165.6402779	10.95722994	7.727373708	-0.210951524	-0.015713373	-0.062982626	0.076388473	0.076485892	0.103805332	0.104844236	21.96671893	0.323747729	0.36087136	1	1	1	2.77419604462497e-06	0.569364054	0.548022702	3.50375863226614e-06	0.693617996	0.782218379	FAM160A2	NA	NA	-0.304189507	-0.395000061	-0.022659543	-0.113470097
640	1851.200003	3057.5	1984.666667	2378.666667	1601.763859	2680.476561	1739.189542	2084.876838	2139.479818	3487.553813	2264.79155	2713.855806	HERPUD1	0.026723447	350.5363625	-169.2681813	11.14401814	7.523589358	0.50176351	0.069616895	-0.320674377	0.073841145	0.099803953	0.099950577	0.137921181	23.48837873	2.057556438	5.405882298	1	1	1	1.25670574832261e-06	0.151452871	0.020069002	1.66918389175237e-06	0.482080846	0.284773139	HERPUD1	ENSG00000051108	homocysteine inducible ER protein with ubiquitin like domain 1	0.723584385	0.261136043	0.100383567	-0.362064775
641	9.200000008	7.500000002	7.000000001	8.687500028	4.442804416	3.813861134	3.543644037	4.456250117	19.05102999	14.74883276	13.82757396	16.93636011	HOMER3	0.580945628	152.1564134	-70.07820668	2.842161111	2.219203485	-0.204300464	-0.273293336	0.420275529	0.371386573	0.506926374	0.508489641	0.702578734	0.001704925	0.022942477	0.357831202	1	1	1	0.967064114	0.879606756	0.549713205	0.321331697	0.774005443	0.782468314	HOMER3	ENSG00000051128	homer scaffold protein 3	-0.263034407	0.276124409	-0.350497248	0.188661568
642	31.7513488	67.92597066	32.19942169	46.14154524	20.63965685	46.41637552	21.67656525	30.83530886	48.84519921	99.40322652	47.83058317	69.04559338	RAD51	0.16825215	207.2856576	-97.64282878	5.377313211	3.457935206	0.760483239	0.014013286	-0.400717989	0.219755557	0.272048526	0.299620187	0.371805371	8.521984723	0.834309318	1.161572604	1	1	1	0.003508816	0.361029397	0.281139635	0.002580046	0.612005068	0.655353405	RAD51	ENSG00000051180	RAD51 recombinase	1.073493357	0.505840938	0.019603789	-0.54804863
643	43.0143423	79.27548855	48.48666923	59.70536586	37.89197514	66.92995002	40.81307677	47.16091543	48.82916861	93.8982187	57.60303509	75.58654618	POLQ	0.118429019	214.93177	-101.465885	5.791160394	3.761533602	0.611395381	0.119755297	-0.403262384	0.064690944	0.069515318	0.071662372	0.07464899	69.33167184	1.830828958	29.18283989	1	1	1	8.32223985704829e-17	0.176029664	6.58599267503978e-08	4.75804093926739e-16	0.499568512	1.80374390526037e-05	POLQ	ENSG00000051341	DNA polymerase theta	0.86698583	0.294784102	0.169066233	-0.403135496
644	346.2345822	401.62236	363.6941978	346.8133954	288.4955109	339.5462282	307.4543253	293.1051624	415.529467	475.0473033	430.2215277	410.3630595	PIK3CB	0.026510632	267.7196466	-127.8598233	8.503728624	5.847116529	0.148395716	0.04919687	-0.195922244	0.093080103	0.105680169	0.126598011	0.144735676	0.370419314	0.300910021	1.832383228	1	1	1	0.542775795	0.583312481	0.17584631	0.211077901	0.697817321	0.562771693	PIK3CB	ENSG00000051382	phosphatidylinositol-4,5-bisphosphate 3-kinase catalytic subunit beta	0.213516658	-0.068373751	0.070776609	-0.211113799
645	7902.790287	3408.967065	7542.896768	4020.021809	6694.122279	2922.401985	6475.517807	3450.145326	9329.691291	3976.542758	8786.214994	4684.027429	CYBA	0.025139546	388.341528	-188.170764	12.3511373	8.974971177	-0.840806566	-0.046609603	0.211487599	0.084686749	0.098059282	0.115025647	0.134385021	117.8772734	0.513564306	2.476669667	1	1	1	1.84455281974403e-27	0.473599953	0.115546683	3.4509911160827e-26	0.663599644	0.492068242	CYBA	ENSG00000051523	cytochrome b-245 alpha chain	-1.212786863	-0.907747773	-0.067234734	0.237804356
646	154.147867	152.8628006	157.5513319	145.2597084	124.1417217	125.3118025	129.2426647	118.9048697	191.4067614	186.4711492	192.060588	177.4560026	THOC3	0.040064043	236.2217818	-112.1108909	7.244994292	5.037912317	-0.008371526	0.021839005	-0.072856563	0.11045331	0.131949731	0.149475056	0.181825019	0.265697982	0.020754364	0.160557308	1	1	1	0.606232312	0.88545013	0.688643935	0.229513083	0.775000675	0.827464377	THOC3	ENSG00000051596	THO complex subunit 3	-0.011999389	-0.116417606	0.031306134	-0.073112083
647	1265.133291	863.7616134	1228.120595	873.3295885	943.1283313	657.8557703	937.6614441	666.588758	1697.077895	1134.115042	1608.555203	1144.190569	HEBP2	0.074918503	335.8336613	-161.9168307	9.993074093	7.142932764	-0.381635943	-0.029692456	0.040708656	0.14986245	0.169697062	0.203179672	0.23262741	9.619025892	0.002545443	0.030623283	1	1	1	0.001925718	0.959761891	0.861083488	0.001484795	0.784401411	0.862640884	HEBP2	ENSG00000051620	heme binding protein 2	-0.550054902	-0.491377344	-0.042802819	0.015874739
648	2571.384799	1397.798339	3251.037618	1838.976069	2167.494407	1197.0637	2790.902976	1577.124506	3050.536031	1632.194006	3787.034406	2144.303109	MPHOSPH9	0.03258982	349.4710449	-168.7355225	11.04549798	7.852199865	-0.609546203	0.234529626	0.039780923	0.087179968	0.110812173	0.116714783	0.152918546	59.75812879	9.217085675	0.067675174	1	1	1	1.07261234082813e-14	0.002397669	0.794752293	4.63630864164418e-14	0.081487911	0.848691569	MPHOSPH9	ENSG00000051825	M-phase phosphoprotein 9	-0.878918482	-0.821656943	0.338237476	0.395499015
649	278.7043388	189.5736504	279.0358171	204.1403088	211.7493878	146.6528735	216.636967	158.246601	366.8303802	245.0560161	359.4076685	263.3438281	PLEKHA5	0.069214373	268.0188721	-128.009436	7.832565014	5.630151502	-0.385373897	0.001188648	0.072841292	0.140177581	0.168758425	0.190892636	0.230591622	9.077285269	0.071329346	0.099785683	1	1	1	0.00258804	0.789410998	0.752086974	0.001954296	0.754084467	0.843425432	PLEKHA5	ENSG00000052126	pleckstrin homology domain containing A5	-0.553553974	-0.449000362	0.001708729	0.106262341
650	0.675	0.270833333	0.75	0.416666667	0.059041852	0.021738929	0.082874436	0.039631284	7.716983524	3.374163133	6.787376521	4.380658197	PRSS8	6.244902633	74.73134874	-31.36567437	0.491467936	-0.393042588	-0.913209065	0.105360516	0.3254224	1.24309497	1.789276172	1.67580551	2.430096719	0.370332003	0.045940105	0.017932786	1	1	1	0.542823354	0.830284712	0.893471091	0.211077901	0.763285098	0.866858959	PRSS8	ENSG00000052344	serine protease 8	-0.398386259	-0.304854582	0.063193827	0.156725504
651	1766.332911	1720.997181	2022.383322	1823.947145	1562.048974	1540.032131	1811.48906	1633.404837	1997.332993	1923.22695	2257.829977	2036.716871	SIKE1	0.012909885	335.8487382	-161.9243691	10.83580048	7.476660875	-0.026001716	0.135371083	-0.077272048	0.062707751	0.071563973	0.084198385	0.098099179	1.890625185	2.043155245	0.620460444	1	1	1	0.169131424	0.152892224	0.430876234	0.081674971	0.483109171	0.73103605	SIKE1	ENSG00000052723	suppressor of IKBKE 1	-0.037491044	-0.148914978	0.195195834	0.083771899
652	276	474.8333333	333	409.6666667	206.5547975	365.1184938	255.7777726	314.8803771	368.793177	617.5165002	433.5364988	532.9858257	RRP12	0.105714713	294.7392495	-141.3696248	8.463751457	5.620400866	0.542563	0.187741624	-0.335361669	0.147875064	0.199591157	0.199966223	0.275648125	7.097109538	0.006685925	1.480187593	1	1	1	0.007720836	0.934831596	0.223745174	0.005287156	0.780969865	0.607358314	RRP12	ENSG00000052749	ribosomal RNA processing 12 homolog	0.780570363	0.298119748	0.269962126	-0.21248849
653	1282.650147	1076.742732	1304.097609	1086.43818	1077.327596	920.2453058	1115.054054	927.788391	1527.104109	1259.854197	1525.191149	1272.216737	FNIP2	0.03182011	325.5151966	-156.7575983	10.18738133	7.156683644	-0.17498787	0.016582949	-0.007618823	0.089002469	0.110703431	0.118725707	0.152564387	5.572866383	0.02073902	0.002493845	1	1	1	0.018240877	0.885492189	0.960171466	0.011526204	0.775000675	0.874720755	FNIP2	ENSG00000052795	folliculin interacting protein 2	-0.252239222	-0.263224323	0.023905655	0.012920554
654	438.077658	1160.475592	482.4619289	857.1078185	362.4242766	977.1014422	406.0286304	720.4396241	529.5231222	1378.263855	573.2834962	1019.702121	MSMO1	0.041472286	308.4659926	-148.2329963	9.400481228	6.082396196	0.974188997	0.096505818	-0.399527291	0.096724814	0.127541082	0.13088252	0.174275607	74.7469367	1.577688199	5.255568416	1	1	1	5.35087355295521e-18	0.209094004	0.021876655	3.59163029181267e-17	0.525778774	0.290984302	MSMO1	ENSG00000052802	methylsterol monooxygenase 1	1.403410806	0.827756643	0.13892616	-0.436728003
655	3067.326182	2620.957852	3670.290011	3031.459048	2724.97766	2356.097475	3304.208365	2728.592253	3452.685153	2915.592472	4076.930774	3367.943287	TTC17	0.013950555	353.2622801	-170.63114	11.58105357	8.028561511	-0.157266388	0.179464449	-0.033960255	0.060380613	0.073223461	0.080724705	0.100582298	12.19923031	7.162991364	0.113998405	1	1	1	0.000478092	0.007442298	0.735637134	0.000412736	0.153660904	0.839846321	TTC17	ENSG00000052841	tetratricopeptide repeat domain 17	-0.226807364	-0.275798921	0.258835225	0.209843668
656	11.30535385	2.851210198	6.643181121	4.191608897	2.849809412	0.612627924	1.332024744	0.798303284	44.8489731	13.26971768	33.13140811	22.00865948	FSTL4	1.797137082	152.1652432	-70.0826216	2.300709812	2.425276406	-1.377532871	-0.531685472	0.917026583	0.703073616	1.056278994	1.137646068	1.317720757	1.518730182	0.000173151	0.484302907	1	1	1	0.217811756	0.989501187	0.486479714	0.101018982	0.790550577	0.75983655	FSTL4	ENSG00000053108	follistatin like 4	-1.675902372	-0.557991514	-0.687041021	0.430869837
657	6335.225611	5545.59253	6310.970532	5213.342969	5378.068302	4772.228871	5434.526338	4488.787983	7462.73221	6444.283654	7328.761805	6054.851558	FOXN3	0.020724418	391.6860836	-189.8430418	12.50584716	8.753880706	-0.133121953	-0.003835953	-0.057946225	0.083569474	0.089188829	0.112977764	0.122191313	7.245894277	0.143903143	0.224889738	1	1	1	0.007106331	0.704431184	0.635339176	0.004900483	0.730021457	0.812532208	FOXN3	ENSG00000053254	forkhead box N3	-0.192021961	-0.275604992	-0.005533236	-0.089116266
658	27.32067606	7.929677272	13.34498032	2.830152517	14.02632553	4.073804257	6.882504469	1.309196192	53.21560084	15.43515046	25.87553712	6.118077123	METTL24	0.421274948	159.3900864	-73.69504321	3.168077318	3.307643781	-1.237031443	-0.716503472	-0.313778262	0.340157052	0.428339477	0.458883878	0.628098037	19.51133698	5.63836396	0.249569113	1	1	1	1.00004396600114e-05	0.017571597	0.617378642	1.1505868526355e-05	0.226366064	0.806297073	METTL24	ENSG00000053328	methyltransferase like 24	-1.665175765	-1.905072242	-0.981309716	-1.221206194
659	599.0568539	357.620037	604.4586177	375.2269442	508.2264761	306.7207333	519.7766804	321.886458	706.1204622	416.9659138	702.9369232	437.4065953	AKR7A2	0.0246562	275.5964951	-131.7982475	8.852274125	6.395356508	-0.515885435	0.008976702	0.039083252	0.083892521	0.10044611	0.113842098	0.137994666	51.63092874	0.109597445	0.08021522	1	1	1	6.69780995225717e-13	0.740602905	0.777005963	2.22847161903516e-12	0.740928712	0.847400772	AKR7A2	ENSG00000053371	aldo-keto reductase family 7 member A2	-0.742643102	-0.686425183	0.012929158	0.069147076
660	204.0186825	515.9901334	176.5755953	315.5404111	151.790389	394.5056278	134.7148118	239.4463186	274.2177754	674.884714	231.4440441	415.8165872	MRTO4	0.095348536	281.1765436	-134.5882718	8.080936295	5.31821157	0.927876074	-0.144462484	-0.347338401	0.15087297	0.196219689	0.205632402	0.266028396	30.0210604	4.966942521	1.704706466	1	1	1	4.2737930168814e-08	0.02583628	0.191673622	7.08395258148606e-08	0.268553576	0.579687807	MRTO4	ENSG00000053372	MRT4 homolog, ribosome maturation factor	1.334381365	0.833956371	-0.207322061	-0.707747055
661	0.5	0.895833333	1.875	1.104166667	0.055982047	0.140595952	0.32641657	0.179783847	4.465717357	5.707969177	10.77036316	6.781388047	NNAT	4.239938908	86.34414441	-37.1720722	0.771675972	-0.693147181	0.583146285	1.32175584	-1.112664042	1.117131145	1.463105749	1.429519776	1.947773112	0.002139989	0.55356533	0.326325772	1	1	1	0.963103011	0.456864551	0.567830659	0.320531085	0.65869951	0.78975198	NNAT	ENSG00000053438	neuronatin	0.337869639	-0.450312974	0.938599455	0.150416843
662	432.876862	353.5140683	398.0298796	304.2031355	380.9305092	313.6507879	353.6652144	269.7282472	491.9069834	398.4437511	447.9597615	343.084377	USE1	0.012335708	261.9973678	-124.9986839	8.512679274	6.070453304	-0.202530023	-0.083926227	-0.066301367	0.065222621	0.07507069	0.088810582	0.103524435	21.07402905	2.7998995	0.410165595	1	1	1	4.41876614689014e-06	0.094270216	0.521885468	5.38471136772983e-06	0.41895074	0.773524079	USE1	ENSG00000053501	unconventional SNARE in the ER 1	-0.291442772	-0.386726997	-0.120788871	-0.216073096
663	51.33174607	56.99503768	86.98119113	56.68884068	29.88169747	32.51441389	53.10517295	34.5114981	88.17933309	99.90751582	142.466867	93.11750677	MCF2L2	0.32561987	233.7354219	-110.8677109	5.810581641	3.938309393	0.104654813	0.527382509	-0.532769337	0.276052665	0.37154585	0.365381748	0.501907426	0.566663972	0.962146164	1.126759428	1	1	1	0.451587619	0.326646745	0.288467616	0.182525041	0.59849872	0.659490702	MCF2L2	ENSG00000053524	MCF.2 cell line derived transforming sequence-like 2	0.148243066	-0.608902862	0.749508737	-0.007637191
664	0.3	3.208333439	0.750000039	1.229166711	0.035526312	0.820750263	0.15368884	0.280801601	2.533333605	12.54145618	3.65999288	5.380492126	LAMA3	2.591093203	85.25978959	-36.6298948	0.894580314	-1.203972804	2.369724429	0.916290784	-1.87570594	1.088524934	1.291775521	1.356081672	1.700057891	2.347767327	0.1148563	1.217312514	1	1	1	0.125462584	0.73468163	0.269888718	0.063312605	0.739271825	0.647323355	LAMA3	ENSG00000053747	laminin subunit alpha 3	1.694737395	0.34914956	0.428843331	-0.916744504
665	860.8778476	1060.96094	1027.628952	1017.612902	745.1538362	928.7411017	899.8221507	890.9759534	994.5740496	1212.004199	1173.588872	1162.249121	AP5M1	0.015624124	304.4199304	-146.2099652	9.956898367	6.757952622	0.208977702	0.177056818	-0.218772269	0.073654047	0.079543355	0.100058495	0.108946634	2.887182421	0.5467621	4.032337789	1	1	1	0.08928695	0.459643725	0.044636048	0.047179681	0.659581483	0.357253452	AP5M1	ENSG00000053770	adaptor related protein complex 5 subunit mu 1	0.301175385	-0.014116769	0.255167348	-0.060124806
666	1554.417362	1361.082866	1757.845947	1310.817272	1356.123063	1198.285163	1549.066273	1154.540856	1781.706544	1545.998086	1994.764476	1488.246962	ANAPC4	0.013150167	326.1697464	-157.0848732	10.53001185	7.348856068	-0.132820181	0.122988377	-0.16061817	0.069627984	0.072906801	0.094917216	0.099629144	19.38192571	0.230563279	2.599061474	1	1	1	1.07015103078038e-05	0.63110648	0.106927019	1.22199428934638e-05	0.710529512	0.47932326	ANAPC4	ENSG00000053900	anaphase promoting complex subunit 4	-0.191487271	-0.42306235	0.177327378	-0.054247701
667	5.8	2.375000009	4.333333333	0.5625	2.648285693	1.046703504	2.064836095	0.16262102	12.70255701	5.388942542	9.09407668	1.945666366	KCNQ1	0.627475296	104.5362139	-46.26810696	1.655539029	1.757857918	-0.892860476	-0.291520849	-1.148840737	0.39997214	0.578560506	0.550471058	0.937362375	8.543427656	2.382462431	1.502119967	1	1	1	0.00346772	0.122703996	0.220345458	0.002553198	0.451523999	0.604792184	KCNQ1	ENSG00000053918	potassium voltage-gated channel subfamily Q member 1	-1.010647241	-1.77118131	-0.350497247	-1.111031316
668	5.8	2.375000009	4.333333333	0.5625	2.648285693	1.046703504	2.064836095	0.16262102	12.70255701	5.388942542	9.09407668	1.945666366	KCNQ1	0.627475296	104.5362139	-46.26810696	1.655539029	1.757857918	-0.892860476	-0.291520849	-1.148840737	0.39997214	0.578560506	0.550471058	0.937362375	8.543427656	2.382462431	1.502119967	1	1	1	0.00346772	0.122703996	0.220345458	0.002553198	0.451523999	0.604792184	KCNQ1	ENSG00000282076	potassium voltage-gated channel subfamily Q member 1	-1.010647241	-1.77118131	-0.350497247	-1.111031316
669	722.4589312	825.6535381	751.5091617	736.9016661	637.6007607	735.1350017	669.0027743	655.9455868	818.6108603	927.3177898	844.1908491	827.8492553	TRAPPC3	0.009246481	288.109644	-138.054822	9.568121235	6.582660576	0.133514664	0.039422825	-0.153143606	0.06374911	0.06362985	0.087086377	0.087088376	1.419610256	0.337487544	3.092269615	1	1	1	0.233467564	0.561283062	0.078665016	0.10699766	0.691480865	0.437007385	TRAPPC3	ENSG00000054116	trafficking protein particle complex subunit 3	0.192371681	-0.028280573	0.056798025	-0.163854229
670	5243.705804	6462.774458	5416.51806	6121.902018	4734.045293	5881.965328	4931.413346	5574.004391	5808.235633	7100.935038	5949.342681	6723.655326	THRAP3	0.007026063	386.2301621	-187.1150811	12.50727666	8.564783742	0.209030245	0.032424722	-0.086610595	0.052167543	0.052670839	0.070803819	0.07194964	20.54559719	0.058982159	1.449054736	1	1	1	5.82275615034559e-06	0.808111973	0.228679689	6.95793973058466e-06	0.757399653	0.612547229	THRAP3	ENSG00000054118	thyroid hormone receptor associated protein 3	0.30151501	0.176583539	0.046770209	-0.078161262
671	2069.016161	1787.00823	2096.604924	1874.580471	1516.497657	1348.341814	1581.375813	1416.313371	2822.838438	2368.389366	2779.701178	2481.126009	PHPT1	0.093395429	368.3400902	-178.1700451	10.90044221	7.634828489	-0.146530368	0.013246124	0.03459592	0.158504953	0.18799954	0.21209856	0.25792718	0.98599769	0.038088245	0.01799101	1	1	1	0.320722545	0.845266048	0.893299326	0.138882004	0.766261358	0.866858959	PHPT1	ENSG00000054148	phosphohistidine phosphatase 1	-0.211288654	-0.161405815	0.019100946	0.068983785
672	0.125	1.708333334	0.270833333	1.562500019	0.006052535	0.311857978	0.029726489	0.282326446	2.581562929	9.358114867	2.467519574	8.647458811	ENTPD2	3.932231828	77.80682168	-32.90341084	0.704811005	-2.079441542	2.614959779	0.773189888	-0.86242101	1.544814563	1.771831486	1.912382038	2.274241462	3.545252015	0.024917841	0.143802193	1	1	1	0.059716095	0.874571957	0.704529998	0.033154547	0.77340859	0.831794157	ENTPD2	ENSG00000054179	ectonucleoside triphosphate diphosphohydrolase 2	1.267480311	1.011777178	0.175849835	-0.079853298
673	772.2383087	886.6695321	777.8451112	786.6243051	670.0160561	779.1916734	683.4854307	691.3184944	890.0562904	1008.972357	885.2317692	895.0690636	LY75	0.022759506	294.8804277	-141.4402138	9.645260846	6.649293192	0.138179152	0.007234226	-0.126955812	0.072444651	0.094091386	0.097644831	0.129864962	1.216644298	0.730567309	0.955699134	1	1	1	0.270020217	0.392699363	0.328272862	0.120710714	0.628880202	0.686091478	LY75	ENSG00000054219	lymphocyte antigen 75	0.199109565	0.016171183	0.010423333	-0.172515048
674	4522.260379	5574.332009	5039.460949	5552.952267	4000.119024	4984.617763	4510.051934	4969.742643	5112.557605	6233.813468	5631.014238	6204.602751	ARID4B	0.012748043	377.9744262	-182.9872131	12.33905956	8.416767232	0.209160538	0.108287169	-0.112129934	0.062595835	0.069975251	0.084359992	0.095992073	9.756499438	0.519326972	1.364496381	1	1	1	0.001786898	0.471128918	0.242759737	0.001387146	0.662879	0.626823411	ARID4B	ENSG00000054267	AT-rich interaction domain 4B	0.301694673	0.139959104	0.156192628	-0.005542942
675	217.4842792	189.2612926	203.6290455	136.3793484	152.6705521	134.0184444	148.0845351	99.10315708	309.813589	267.2754264	280.0075522	187.6764296	OPN3	0.123996531	266.3773833	-127.1886917	7.452571448	5.382126568	-0.138998008	-0.065826634	-0.261861597	0.180532767	0.246186291	0.245042155	0.325940886	3.391173294	1.258481912	0.645454958	1	1	1	0.065546292	0.26193864	0.421742353	0.035977179	0.562818004	0.728222576	OPN3	ENSG00000054277	opsin 3	-0.199547391	-0.574845792	-0.094518537	-0.469816937
676	217.4842792	189.2612926	203.6290455	136.3793484	152.6705521	134.0184444	148.0845351	99.10315708	309.813589	267.2754264	280.0075522	187.6764296	OPN3	0.123996531	266.3773833	-127.1886917	7.452571448	5.382126568	-0.138998008	-0.065826634	-0.261861597	0.180532767	0.246186291	0.245042155	0.325940886	3.391173294	1.258481912	0.645454958	1	1	1	0.065546292	0.26193864	0.421742353	0.035977179	0.562818004	0.728222576	OPN3	ENSG00000203668	opsin 3	-0.199547391	-0.574845792	-0.094518537	-0.469816937
677	334.8884345	295.3085211	320.6968027	257.1733894	289.0203405	257.7573934	280.1775015	224.2695594	388.0358849	338.3302472	367.0760096	294.9047225	SDCCAG8	0.015462255	250.7660023	-119.3830012	8.227217582	5.813797445	-0.125776801	-0.043301308	-0.094968811	0.075153254	0.0838706	0.101790247	0.115590849	9.280907842	1.302864459	0.675017607	1	1	1	0.002315546	0.253690659	0.411307691	0.001764205	0.556255307	0.723746739	SDCCAG8	ENSG00000054282	SHH signaling and ciliogenesis regulator SDCCAG8	-0.180882006	-0.317361291	-0.062280524	-0.198759809
678	334.8884345	295.3085211	320.6968027	257.1733894	289.0203405	257.7573934	280.1775015	224.2695594	388.0358849	338.3302472	367.0760096	294.9047225	SDCCAG8	0.015462255	250.7660023	-119.3830012	8.227217582	5.813797445	-0.125776801	-0.043301308	-0.094968811	0.075153254	0.0838706	0.101790247	0.115590849	9.280907842	1.302864459	0.675017607	1	1	1	0.002315546	0.253690659	0.411307691	0.001764205	0.556255307	0.723746739	SDCCAG8	ENSG00000276111	SHH signaling and ciliogenesis regulator SDCCAG8	-0.180882006	-0.317361291	-0.062280524	-0.198759809
679	1.475000015	1.229166667	1.6875	1.875000082	0.372008783	0.337834536	0.490513238	0.553500806	5.848316337	4.47216177	5.805462589	6.351617328	PTPRN	1.791707482	94.24033169	-41.12016584	1.083829074	0.388658	-0.182321567	0.134590143	0.287682126	0.702803987	0.963401909	0.944095116	1.308828249	0.001645312	0.189012111	0.048312603	1	1	1	0.967644724	0.663740104	0.826025922	0.321418119	0.719285524	0.858368207	PTPRN	ENSG00000054356	protein tyrosine phosphatase receptor type N	-0.150924048	0.097297242	0.11883622	0.367057511
680	18.21613385	13.00910894	17.83564052	7.700638559	9.742963992	7.213896902	9.897087047	4.060182905	34.05817086	23.45984669	32.1417879	14.60521252	HHAT	0.362467455	170.1616883	-79.08084417	3.703197198	2.902307676	-0.336657877	-0.021108945	-0.5032376	0.319266476	0.400786751	0.435575401	0.558600724	4.512550557	0.66190573	0.811602126	1	1	1	0.033647031	0.415887954	0.367647005	0.019955934	0.639374852	0.704572832	HHAT	ENSG00000054392	hedgehog acyltransferase	-0.45595291	-1.114271901	-0.028853011	-0.687172002
681	18.21613385	13.00910894	17.83564052	7.700638559	9.742963992	7.213896902	9.897087047	4.060182905	34.05817086	23.45984669	32.1417879	14.60521252	HHAT	0.362467455	170.1616883	-79.08084417	3.703197198	2.902307676	-0.336657877	-0.021108945	-0.5032376	0.319266476	0.400786751	0.435575401	0.558600724	4.512550557	0.66190573	0.811602126	1	1	1	0.033647031	0.415887954	0.367647005	0.019955934	0.639374852	0.704572832	HHAT	ENSG00000280680	hedgehog acyltransferase	-0.45595291	-1.114271901	-0.028853011	-0.687172002
682	838.6694785	757.9309417	854.7618165	727.5645921	730.8484875	666.9024825	752.7078625	640.3569821	962.39714	861.3842765	970.6524927	826.6486514	KIF1B	0.013327904	290.8717817	-139.4358909	9.620135976	6.731816682	-0.101224406	0.019006171	-0.059895665	0.070209444	0.075434751	0.095592233	0.102729939	6.787667051	0.026327757	0.339935662	1	1	1	0.009178979	0.871102448	0.559866361	0.006191812	0.77340859	0.787325244	KIF1B	ENSG00000054523	kinesin family member 1B	-0.145852933	-0.232152426	0.027387761	-0.058911732
683	14.74116408	37.61932301	19.14150351	24.34920351	8.486548225	23.10102874	11.43302823	14.69107987	25.60545381	61.26192383	32.04725373	40.35671421	FOXC1	0.252723262	189.2427519	-88.62137595	4.478290257	2.690643858	0.93687397	0.261215078	-0.696233767	0.281715056	0.34170963	0.385704924	0.465650924	5.872286324	0.198793404	2.23557491	1	1	1	0.015381063	0.655696544	0.134866453	0.009886069	0.716847749	0.513981869	FOXC1	ENSG00000054598	forkhead box C1	1.29478064	0.331769037	0.355629146	-0.607382456
684	1530.125577	1184.471244	1509.116626	1136.523449	1321.613125	1034.177588	1319.028039	992.8515805	1771.535284	1356.606588	1726.599378	1300.98554	TBC1D22A	0.01646704	320.331606	-154.165803	10.36529379	7.333105088	-0.256053341	-0.013825345	-0.027497127	0.074743242	0.080782251	0.101453548	0.110798037	23.96816359	0.118150057	0.061590043	1	1	1	9.79419036427225e-07	0.731049628	0.804000237	1.32696401688618e-06	0.738760889	0.851587494	TBC1D22A	ENSG00000054611	TBC1 domain family member 22A	-0.369131944	-0.408763688	-0.019932639	-0.059564383
685	42243.1737	39868.32355	48066.65484	52491.9828	35164.89456	33719.81167	40654.51495	44396.09159	50746.22706	47137.96264	56830.17767	62064.20789	SYNE2	0.043818359	497.2337314	-242.6168657	15.4444077	10.65119805	-0.057860659	0.129145919	0.145932418	0.093568622	0.1266826	0.12667317	0.175002585	0.04499435	5.522146556	0.695367885	1	1	1	0.832014419	0.018777204	0.404344543	0.289438417	0.233975072	0.720036078	SYNE2	ENSG00000054654	spectrin repeat containing nuclear envelope protein 2	-0.083473251	0.12705816	0.186314039	0.39684545
686	2.025	16.83333334	5.187500004	9.5	0.886493089	9.819699546	2.809938784	5.396436747	4.62567058	28.8563932	9.576776706	16.72399849	PLEKHH1	0.394294624	141.8736528	-64.93682642	2.762281297	0.705569701	2.117791347	0.940682186	-1.512751435	0.421454924	0.503230411	0.52485066	0.659047907	14.46323199	0.003481257	5.268672166	1	1	1	0.000142922	0.952950373	0.021712569	0.000135646	0.783762993	0.290427841	PLEKHH1	ENSG00000054690	pleckstrin homology, MyTH4 and FERM domain containing H1	2.559569344	0.762960802	1.032421479	-0.764187063
687	3228.200605	1159.332566	2676.001168	1254.500482	1703.707699	646.7081196	1493.157355	699.8322357	6116.823415	2078.297703	4795.865772	2248.783894	ATP9A	0.531240623	396.8340067	-192.4170033	10.51572005	8.079680173	-1.024080428	-0.187601315	0.26649432	0.326080622	0.441623285	0.441530392	0.610194634	8.424471434	0.024874087	0.190738845	1	1	1	0.003702042	0.874681215	0.662302394	0.00270944	0.77340859	0.820190833	ATP9A	ENSG00000054793	ATPase phospholipid transporting 9A (putative)	-1.476638707	-1.092355186	-0.270559298	0.113724223
688	2550.287464	1790.026404	2772.785513	1901.273823	2212.108069	1571.609623	2437.427992	1670.698197	2940.16655	2038.797981	3154.283747	2163.671545	FAM168A	0.020032026	343.6021574	-165.8010787	11.09714059	7.843961363	-0.353975713	0.083646331	-0.023352607	0.072581707	0.087579416	0.09777779	0.120400096	37.13543474	0.921815132	0.037619853	1	1	1	1.10202822401993e-09	0.336998829	0.846208472	2.33937779537863e-09	0.602985913	0.860950901	FAM168A	ENSG00000054965	family with sequence similarity 168 member A	-0.510438856	-0.544131303	0.120630771	0.086938324
689	542.6606577	963.259668	568.2491609	822.7939146	444.4880083	804.636857	473.7290298	685.0567718	662.5163872	1153.15273	681.6282906	988.2244125	RELT	0.04472878	308.3454997	-148.1727498	9.447691327	6.296484185	0.573838835	0.046075801	-0.20369306	0.101816892	0.131372353	0.13729833	0.18139311	26.77595626	0.379372771	1.260987819	1	1	1	2.28462278595119e-07	0.53793911	0.261464193	3.4184372751933e-07	0.683245035	0.641295366	RELT	ENSG00000054967	RELT TNF receptor	0.826715275	0.533223209	0.066353829	-0.227138237
690	1442.725555	1155.429982	1474.488154	1072.620834	1226.121867	993.1253807	1269.040076	922.636732	1697.593921	1344.259717	1713.196737	1246.986397	GALC	0.021727206	323.0927146	-155.5463573	10.3011674	7.27428935	-0.222061518	0.021776844	-0.096144366	0.082998896	0.092676398	0.112903601	0.126890721	18.63380131	0.101546544	0.57410054	1	1	1	1.58387285467105e-05	0.749981555	0.448634056	1.75815744660296e-05	0.742745364	0.741456919	GALC	ENSG00000054983	galactosylceramidase	-0.320118601	-0.458707765	0.031395819	-0.107193345
691	1521.400004	2219.333333	1867.166667	2173	1352.399517	1994.382193	1677.483948	1952.689137	1711.519372	2469.657251	2078.297897	2418.167291	NOP58	0.017388343	334.7169815	-161.3584908	10.91120067	7.327386245	0.377575884	0.204791164	-0.225889313	0.060076802	0.081132236	0.081219856	0.112003412	21.45005462	2.364981177	4.067512193	1	1	1	3.63165677640264e-06	0.12408541	0.043715614	4.49278599897162e-06	0.451798472	0.354841994	NOP58	ENSG00000055044	NOP58 ribonucleoprotein	0.544428811	0.218728771	0.295275699	-0.030424341
692	2879.17258	5812.365326	3032.634903	4953.14067	2508.205489	5121.699365	2676.455853	4371.855074	3305.00622	6596.168239	3436.213768	5611.714498	SZRD1	0.019814213	374.6103622	-181.3051811	11.96928803	7.965258233	0.702484647	0.051928892	-0.211894639	0.070375205	0.086401493	0.095008395	0.119084057	98.73301075	0.725456719	3.166158812	1	1	1	2.88945212407815e-23	0.394359818	0.075179066	3.70532481418831e-22	0.629618991	0.428833777	SZRD1	ENSG00000055070	SUZ RNA binding domain containing 1	1.013218313	0.707587366	0.074892208	-0.23073874
693	8.199999805	5.541666486	3.875000365	1.729166407	2.727443254	1.991654155	1.359636491	0.552452922	24.65312402	15.41937759	11.04385468	5.412255679	KCNH2	1.455125093	129.7226263	-58.86131317	1.908826783	2.10413413	-0.391838865	-0.749588374	-0.415067445	0.56161709	0.766817311	0.775205827	1.101110105	1.161714802	3.011086488	0.142094035	1	1	1	0.281110189	0.082696844	0.706208069	0.124701133	0.405234505	0.832199008	KCNH2	ENSG00000055118	potassium voltage-gated channel subfamily H member 2	-0.491975622	-0.836941963	-0.916231504	-1.261197845
694	2147.150225	2387.831664	2272.220854	2119.72105	1935.579271	2168.713055	2063.822272	1925.074655	2381.847212	2629.089193	2501.662898	2334.048353	CUL1	0.007337813	335.6051805	-161.8025902	11.12218687	7.671896765	0.106244214	0.056616217	-0.175717417	0.052925939	0.054642317	0.072168918	0.074728103	0.108697086	0.384553434	5.529192426	1	1	1	0.741632388	0.535176334	0.018701735	0.266736409	0.682792294	0.279482927	CUL1	ENSG00000055130	cullin 1	0.153210306	-0.100182988	0.081642967	-0.171750326
695	489.4127865	669.7299206	523.1207745	540.880865	439.5652382	607.6154872	474.1357226	490.3252358	544.9131431	738.1940981	577.1666881	596.6490989	FAM114A2	0.008808174	275.3413787	-131.6706893	9.110710934	6.193206278	0.31366825	0.066606086	-0.280281572	0.054806191	0.063404121	0.074298627	0.087089558	14.42705584	2.101560435	10.35754706	1	1	1	0.000145694	0.147148898	0.001289464	0.000137989	0.477183817	0.100026006	FAM114A2	ENSG00000055147	family with sequence similarity 114 member A2	0.451735366	0.048076409	0.095902699	-0.307756257
696	12035.16319	8939.873775	13333.10112	9956.843373	10743.57463	8053.643751	12018.94541	8974.678388	13482.02603	9923.625327	14790.94708	11046.49389	CYFIP2	0.013654767	406.7055422	-197.3527711	13.40459609	9.395587909	-0.297311161	0.102417119	0.005321502	0.057920797	0.071599506	0.078409083	0.098542175	35.83626985	3.204873852	0.002916246	1	1	1	2.14615144722546e-09	0.07341917	0.956933347	4.34432090654876e-09	0.387243427	0.874720755	CYFIP2	ENSG00000055163	cytoplasmic FMR1 interacting protein 2	-0.428887837	-0.421215344	0.147745001	0.155417493
697	3192.657918	3930.976949	3642.822185	3882.91902	2843.396965	3525.983285	3268.075293	3483.60255	3584.819393	4382.488096	4060.540925	4328.008118	TAB2	0.007381766	366.5602036	-177.2801018	11.84170027	8.068609052	0.208034209	0.131904934	-0.144205721	0.059109348	0.054544688	0.081002353	0.074341702	12.38104458	0.594777331	3.762703296	1	1	1	0.000433714	0.440577678	0.052407785	0.000377808	0.650103422	0.375698681	TAB2	ENSG00000055208	TGF-beta activated kinase 1 (MAP3K7) binding protein 2	0.300045074	0.092060562	0.190242769	-0.017741743
698	3192.657918	3930.976949	3642.822185	3882.91902	2843.396965	3525.983285	3268.075293	3483.60255	3584.819393	4382.488096	4060.540925	4328.008118	TAB2	0.007381766	366.5602036	-177.2801018	11.84170027	8.068609052	0.208034209	0.131904934	-0.144205721	0.059109348	0.054544688	0.081002353	0.074341702	12.38104458	0.594777331	3.762703296	1	1	1	0.000433714	0.440577678	0.052407785	0.000377808	0.650103422	0.375698681	TAB2	ENSG00000228408	TGF-beta activated kinase 1 (MAP3K7) binding protein 2	0.300045074	0.092060562	0.190242769	-0.017741743
699	549.0292977	456.465281	563.8220497	432.8973957	495.2532612	414.2842693	512.4831626	392.7750877	608.6444924	502.9410196	620.3038986	477.1182316	GINM1	0.00596274	267.6421591	-127.8210795	8.950617854	6.308151806	-0.184639163	0.026586881	-0.079598785	0.05259313	0.05511779	0.071674939	0.075558594	36.25451489	0.061083615	1.109801067	1	1	1	1.73158393616617e-09	0.804791369	0.292125196	3.55974826674724e-09	0.755999291	0.661504631	GINM1	ENSG00000055211	glycosylated integral membrane protein 1	-0.265846212	-0.380442483	0.038287943	-0.076308328
700	2662.455474	24234.93332	3697.164479	23909.30544	1490.998334	14446.76311	2093.195575	14294.54737	4754.310579	40654.91963	6530.218841	39991.11493	EIF2AK2	0.343051309	466.2490637	-227.1245319	13.02696905	7.887004087	2.20854631	0.328317361	-0.341844747	0.295817801	0.362225831	0.398414295	0.502147298	61.40937665	0.242245165	0.463442183	1	1	1	4.63597429493287e-15	0.622589221	0.496019643	2.0960276743338e-14	0.708039692	0.76432893	EIF2AK2	ENSG00000055332	eukaryotic translation initiation factor 2 alpha kinase 2	3.185776573	2.692751263	0.473510228	-0.019515082
701	2834.74714	1884.649897	2876.274178	1998.614425	2496.109638	1677.849365	2563.532257	1780.251354	3219.326277	2116.939285	3227.169514	2243.761597	USP36	0.018521441	340.7577974	-164.3788987	11.18038037	7.94970802	-0.408210668	0.014543027	0.044169053	0.06490784	0.083708865	0.087378948	0.115499933	44.62978816	0.360082349	0.146242201	1	1	1	2.38042297991325e-11	0.548460504	0.702152627	6.3997474700968e-11	0.686256683	0.831523778	USP36	ENSG00000055483	ubiquitin specific peptidase 36	-0.588667055	-0.524980863	0.020973808	0.08466
702	8343.874413	8293.252989	9071.753731	8058.51225	7579.783569	7588.045732	8301.755158	7373.93969	9184.990519	9063.999819	9913.170672	8806.638298	KMT2C	0.006027525	390.6820282	-189.3410141	13.04558676	9.029282945	-0.006085375	0.083637934	-0.11235127	0.049001541	0.048690547	0.066695583	0.066530422	4.006667526	0.168805763	2.851776034	1	1	1	0.045320645	0.681175352	0.091273056	0.025976154	0.724402895	0.454837172	KMT2C	ENSG00000055609	lysine methyltransferase 2C	-0.008778285	-0.170847967	0.120650161	-0.041419521
703	4.250000003	10.33333333	2.666666667	6.020833333	1.440205576	4.028872486	0.949992668	2.293468542	12.54161234	26.50314155	7.485437889	15.80594343	MCOLN3	1.288826261	139.1837517	-63.59187587	2.126553929	1.446918984	0.888455932	-0.466089731	-0.074059508	0.552108734	0.731954578	0.762973613	1.027398931	2.744125235	0.98427007	0.005196171	1	1	1	0.097612483	0.321146864	0.942534685	0.050929512	0.596769353	0.871966382	MCOLN3	ENSG00000055732	mucolipin TRP cation channel 3	1.110182917	0.937173163	-0.517848306	-0.69085806
704	6287.203899	5678.318465	6890.572467	5992.991027	5644.077426	5137.376472	6236.40109	5423.671898	7003.612793	6276.21915	7613.363579	6622.071196	PUM2	0.006660367	382.9914009	-185.4957004	12.60261587	8.74627172	-0.101861297	0.091637728	-0.037702247	0.055055964	0.051555281	0.074963041	0.070209939	12.18429686	1.215482522	0.288361504	1	1	1	0.000481935	0.270249034	0.591272435	0.000415767	0.570343045	0.798673868	PUM2	ENSG00000055917	pumilio RNA binding family member 2	-0.146930186	-0.20131628	0.132185205	0.077799112
705	647.6641647	495.5443455	656.6760548	526.3179522	591.6378961	455.114897	604.3022702	483.6626706	708.9959468	539.5652835	713.5889807	572.7350975	MRPL43	0.00593482	265.1240876	-126.5620438	9.164101949	6.473372298	-0.267715451	0.013818532	0.046430124	0.046161996	0.053841879	0.062656648	0.073830813	43.5268198	0.578414805	0.395479871	1	1	1	4.18188534121949e-11	0.446934338	0.529432922	1.08755850972189e-10	0.652999527	0.775564235	MRPL43	ENSG00000055950	mitochondrial ribosomal protein L43	-0.385549172	-0.318704031	0.019905405	0.086750545
706	81.34891623	84.65645058	93.30255608	86.16628055	58.95583007	62.18373156	69.64851317	64.14954998	112.2475277	115.2506362	124.9899901	115.7393607	ITIH4	0.109244518	231.4933542	-109.7466771	6.385392784	4.398747511	0.039853797	0.137099993	-0.119422377	0.164264791	0.214655898	0.221293011	0.293123027	0.026256636	0.218457076	0.165986034	1	1	1	0.871275145	0.640218072	0.683704066	0.298769379	0.714048801	0.82585291	ITIH4	ENSG00000055955	inter-alpha-trypsin inhibitor heavy chain 4	0.056812233	-0.113526726	0.195547213	0.025208254
707	6.025000011	13.00000005	6.020833341	5.687500004	2.585132775	6.236175366	2.780862601	2.616356305	14.04207377	27.09994368	13.03567969	12.36362809	ITIH1	0.765867223	150.6591528	-69.32957641	2.660598746	1.795917481	0.76903188	-0.000691803	-0.825986773	0.431704393	0.571694107	0.584546928	0.799443356	0.752391585	1.230293283	1.067507147	1	1	1	0.385720096	0.267350009	0.301509202	0.161073945	0.567690595	0.666886222	ITIH1	ENSG00000055957	inter-alpha-trypsin inhibitor heavy chain 1	0.994856699	-0.070175295	-0.000855946	-1.06588794
708	184.0638999	280.6298367	183.2614929	225.0108989	148.2717485	230.4072297	150.2705554	184.85564	228.4961202	341.7996273	223.4953793	273.8888824	C4orf27	0.043407089	252.424137	-120.2120685	7.742771601	5.21528298	0.421753514	-0.004368924	-0.216518729	0.110324618	0.135192352	0.14982368	0.185689539	10.99946275	1.14267463	1.359615364	1	1	1	0.000911383	0.285087873	0.243604154	0.000747784	0.577177748	0.627567874	C4orf27	NA	NA	0.605776687	0.294637738	-0.006268892	-0.31740784
709	2914.096139	3134.726787	3142.342103	3007.615194	2653.298717	2873.862144	2881.733921	2758.038111	3200.527799	3419.270492	3426.518256	3279.776709	ZFR	0.005722561	355.2093301	-171.6046651	11.57727929	7.977314978	0.072982322	0.075408715	-0.116803266	0.047834711	0.048216109	0.065100632	0.065897538	0.10114365	0.054034617	3.141749801	1	1	1	0.750461502	0.816185821	0.076311897	0.26883202	0.759812286	0.430655614	ZFR	ENSG00000056097	zinc finger RNA binding protein	0.105256401	-0.063199699	0.108755831	-0.059700268
710	115.0390776	148.4066967	112.9067481	127.9798581	95.32570847	125.2306849	95.08622561	107.9871336	138.8291741	175.8718131	134.0670921	151.674033	ZNF280C	0.029166551	227.2402877	-107.6201439	6.965760357	4.745271876	0.254684579	-0.018709636	-0.129373927	0.095904254	0.117337217	0.129785083	0.162174821	5.32692763	0.834208064	0.636394863	1	1	1	0.02099837	0.361058539	0.425019293	0.013054756	0.612005068	0.72907584	ZNF280C	ENSG00000056277	zinc finger protein 280C	0.364634081	0.179292569	-0.026757515	-0.212099027
711	3797.128239	7105.857391	4659.913331	5831.171423	2907.344163	5558.346224	3646.522834	4541.562633	4959.228098	9084.214482	5954.931107	7486.97374	TRAF1	0.065922804	411.7263136	-199.8631568	12.33676456	8.242000333	0.626674374	0.204751795	-0.402453313	0.136227066	0.158119235	0.184970417	0.21852145	14.51040344	0.002200962	3.391898645	1	1	1	0.000139388	0.962581441	0.065517465	0.000132618	0.78494535	0.4066784	TRAF1	ENSG00000056558	TNF receptor associated factor 1	0.903923133	0.323420438	0.29532407	-0.285178625
712	3053.937361	3665.829482	3575.572556	3733.868531	2672.967268	3247.691574	3171.025534	3311.511442	3489.20599	4137.802338	4031.730104	4210.093925	RC3H2	0.012933461	368.0868852	-178.0434426	11.78171582	8.024186975	0.182622939	0.157693623	-0.139303422	0.067980869	0.071278576	0.091454277	0.097404699	4.944972793	1.211076278	2.045331728	1	1	1	0.026166651	0.271119073	0.152673701	0.015937871	0.570808685	0.534574727	RC3H2	ENSG00000056586	ring finger and CCCH-type domains 2	0.263390379	0.062479751	0.22743491	0.026524282
713	0.9	1.875	1.0625	0.916666667	0.135198705	0.371032233	0.194343027	0.163040917	5.991181664	9.475254952	5.80883333	5.153784655	PCGF2	3.565962981	88.88427463	-38.44213731	0.852511683	-0.105360516	0.733969175	0.165985137	-0.881605174	0.96716795	1.272254066	1.298692359	1.773686725	0.100034325	0.120194845	0.247055445	1	1	1	0.751788446	0.728823261	0.619156103	0.269172746	0.737980022	0.806799538	PCGF2	ENSG00000277258	polycomb group ring finger 2	0.597562538	-0.105794664	0.118394701	-0.584962501
714	0.9	1.875	1.0625	0.916666667	0.135198705	0.371032233	0.194343027	0.163040917	5.991181664	9.475254952	5.80883333	5.153784655	PCGF2	3.565962981	88.88427463	-38.44213731	0.852511683	-0.105360516	0.733969175	0.165985137	-0.881605174	0.96716795	1.272254066	1.298692359	1.773686725	0.100034325	0.120194845	0.247055445	1	1	1	0.751788446	0.728823261	0.619156103	0.269172746	0.737980022	0.806799538	PCGF2	ENSG00000278644	polycomb group ring finger 2	0.597562538	-0.105794664	0.118394701	-0.584962501
715	9.184137103	16.59200696	16.87800331	33.28242634	3.125111738	6.135067481	5.765110915	11.57734234	26.99051471	44.87231736	49.41223159	95.67998168	IL17RB	1.023197382	201.734453	-94.86722649	3.923990175	2.217477768	0.591443303	0.608533427	0.087575022	0.550003943	0.649983647	0.756547185	0.890191347	2.068891592	1.265864425	0.009678182	1	1	1	0.150330743	0.260543947	0.921632341	0.074072712	0.561716611	0.871512614	IL17RB	ENSG00000056736	interleukin 17 receptor B	0.788596334	0.939283601	0.811861872	0.96254914
716	114.4621445	192.5193907	94.47012947	151.5655307	78.18696167	135.9804316	66.33021395	106.1803928	167.5673571	272.5665401	134.5481166	216.3498315	TRAF3IP2	0.124512578	254.3802069	-121.1901035	7.035907364	4.740244153	0.519952727	-0.191960458	-0.047218344	0.194459821	0.224115756	0.265139458	0.308053627	10.32240292	1.089367371	0.023494643	1	1	1	0.001314251	0.296611421	0.87817777	0.001048357	0.585217749	0.865425131	TRAF3IP2	ENSG00000056972	TRAF3 interacting protein 2	0.745058205	0.676307728	-0.274298605	-0.343049083
717	1.07500004	0.91666667	0.416666667	0.583333333	0.131237623	0.130882915	0.048486692	0.07536616	8.805592927	6.420072381	3.580592987	4.514994233	GYG2	4.826359455	78.35596034	-33.17798017	0.61046644	0.072320699	-0.159332072	-0.947789436	0.495804308	1.072993051	1.462027948	1.534829158	2.105235065	0.005753066	0.424257703	0.055465049	1	1	1	0.939539258	0.514820143	0.813812771	0.315256954	0.676055245	0.85421521	GYG2	ENSG00000056998	glycogenin 2	-0.114511906	0.160464672	-0.550611024	-0.275634445
718	20.67231254	18.66991988	18.53778825	12.6711008	11.82937858	11.14663596	10.90739379	6.91099664	36.12569358	31.2709511	31.50611411	23.23207548	DCBLD2	0.299524658	178.3541673	-83.17708365	4.03307718	3.028795247	-0.101881581	-0.10898399	-0.278605803	0.284800561	0.366813642	0.396878002	0.504970694	0.884028393	0.660308192	0.304402326	1	1	1	0.347100704	0.416451161	0.58113563	0.148003724	0.639671753	0.795064719	DCBLD2	ENSG00000057019	discoidin, CUB and LCCL domain containing 2	-0.139862024	-0.515137744	-0.149585946	-0.524861667
719	1487.435886	3039.601572	1592.092264	2647.779607	1229.594449	2553.454883	1338.103727	2225.939189	1799.345723	3618.304666	1894.290946	3149.563511	SOAT1	0.03580198	353.3175441	-170.6587721	11.03903628	7.304809034	0.71467269	0.067995285	-0.206000325	0.097127223	0.116411348	0.13114027	0.160248437	57.38440878	0.170748349	1.652525654	1	1	1	3.58437408441337e-14	0.679447581	0.198615524	1.42636384794132e-13	0.723782426	0.585416898	SOAT1	ENSG00000057252	sterol O-acyltransferase 1	1.030559705	0.733497986	0.098032744	-0.199028976
720	4.143597535	12.6039089	7.332289306	6.375106268	1.54271511	5.168569553	2.844885329	2.387671248	11.12933971	30.73549035	18.89793797	17.02159791	PKP2	0.823404725	156.2947535	-72.14737675	2.773500165	1.42156438	1.112442616	0.570723407	-1.252329643	0.50409207	0.62453465	0.684444609	0.839824316	1.017138926	0.056431347	2.22361928	1	1	1	0.313198627	0.812227939	0.135914112	0.136306703	0.758614351	0.513981869	PKP2	ENSG00000057294	plakophilin 2	1.403171583	-0.176049095	0.69593517	-0.883285508
721	21.8	16.66666667	18.5	15	15.25419566	11.86831425	13.24851354	10.61515946	31.15470724	23.40499012	25.83308678	21.19610176	MSH4	0.120060043	157.3333075	-72.66665374	4.163235221	3.08190997	-0.268499253	-0.164139238	0.058778722	0.182171112	0.25138874	0.249409942	0.351192818	1.844084982	0.586687276	0.028012317	1	1	1	0.174472916	0.443702995	0.867079869	0.083858672	0.651501884	0.863460581	MSH4	ENSG00000057468	mutS homolog 4	-0.368003965	-0.285402219	-0.2255597	-0.142957954
722	16.2	4.520833333	6	3.1875	9.212743498	2.46554083	3.370248756	1.658509417	28.48662834	8.289432395	10.68170411	6.126076915	F7	0.352909379	134.578494	-61.289247	2.579861073	2.785011242	-1.2763149	-0.993251773	0.643792341	0.287971201	0.422624945	0.411731984	0.613443749	10.04250223	5.308715542	1.101392516	1	1	1	0.001529693	0.021218995	0.293960708	0.001205017	0.246163088	0.662708509	F7	ENSG00000057593	coagulation factor VII	-1.639450611	-0.741265732	-1.296981738	-0.398796858
723	3848.6	6054.333333	4042.333333	5226.833333	3495.209406	5546.657443	3702.259317	4788.088869	4237.720903	6608.475914	4413.645122	5705.781042	GDI2	0.011814224	365.6000484	-176.8000242	12.20566122	8.255464725	0.453064823	0.049112637	-0.196081293	0.049140896	0.066418617	0.066521673	0.091775615	58.43061907	1.383568812	4.564757575	1	1	1	2.10587921395154e-14	0.239494183	0.032636293	8.6976576734207e-14	0.546315237	0.326109502	GDI2	ENSG00000057608	GDP dissociation inhibitor 2	0.653497832	0.370668003	0.070836597	-0.211993232
724	2413.775164	4616.693784	3911.028675	6255.711834	1792.067673	3515.228705	2970.256875	4765.342059	3251.166587	6063.292969	5149.77187	8212.197585	PRDM1	0.091456254	402.0315579	-195.0157789	11.99377514	7.788947259	0.648486838	0.482608448	-0.178792326	0.15194995	0.18455633	0.204586	0.254208642	19.00936727	6.326241924	0.49467177	1	1	1	1.3007830835079e-05	0.011896415	0.481850703	1.46532792256608e-05	0.189834804	0.758154078	PRDM1	ENSG00000057657	PR/SET domain 1	0.935283638	0.677487714	0.696028077	0.438232153
725	548.3748518	844.5331772	637.2338521	765.8843581	471.8257545	736.1709495	555.2257506	667.6471585	637.3432888	968.8460105	731.354736	878.5761198	ATG5	0.017956799	292.1258428	-140.0629214	9.439303329	6.306959089	0.431824932	0.150177614	-0.247930446	0.076708845	0.085866506	0.104037754	0.117695961	26.06978579	0.042528198	4.437482016	1	1	1	3.29296933394604e-07	0.836616207	0.035158065	4.80252189259466e-07	0.764437872	0.329022442	ATG5	ENSG00000057663	autophagy related 5	0.622070493	0.264923912	0.21629426	-0.140852321
726	738.8728137	219.9727715	1095.818336	462.877465	565.262714	170.2651909	859.3402563	361.5506335	965.8040789	284.1920886	1397.371783	592.6017763	TMCC3	0.089019558	303.7269009	-145.8634504	9.002323977	6.6051258	-1.211622027	0.394130902	0.34982769	0.136650611	0.184911223	0.184200138	0.253081665	64.9755891	19.61514671	1.91067577	1	1	1	7.58316694229578e-16	9.47153445277013e-06	0.166888212	3.82133467892029e-15	0.001259311	0.5506937	TMCC3	ENSG00000057704	transmembrane and coiled-coil domain family 3	-1.743408678	-1.241508928	0.567975401	1.069875152
727	1005.047513	1096.000755	1049.762117	988.7821309	903.3266813	992.1786802	950.3424313	894.9474929	1118.222813	1210.686823	1159.582553	1092.455267	PITHD1	0.006490534	304.781453	-146.3907265	10.0131564	6.912790096	0.08663306	0.043528767	-0.146477908	0.054441752	0.053555908	0.074438043	0.073240582	0.052007417	0.303385701	3.99982216	1	1	1	0.819606323	0.581767635	0.045505065	0.286498639	0.697398018	0.359507406	PITHD1	ENSG00000057757	PITH domain containing 1	0.124866077	-0.086253192	0.062737652	-0.148381616
728	430.5066957	321.129268	407.9711916	317.5129195	381.7153855	287.2924236	365.8345934	284.1260557	485.5345686	358.951362	454.9610566	354.822981	MTA3	0.012849247	251.0467767	-119.5233883	8.503761732	6.064962877	-0.293119131	-0.053766314	0.042441077	0.06137123	0.076086604	0.082688407	0.10496492	26.73721947	0.2603182	0.163487455	1	1	1	2.33088287290673e-07	0.609901632	0.685965789	3.48245920721412e-07	0.703591322	0.826558643	MTA3	ENSG00000057935	metastasis associated 1 family member 3	-0.421743199	-0.360647329	-0.077383724	-0.016287855
729	134.6	75.5	135.3333333	63.83333333	100.0152111	57.1820769	103.2010278	48.21202155	181.144046	99.68595596	177.4702393	84.51614999	USP13	0.107367519	229.0670496	-108.5335248	6.535565214	4.902307417	-0.578174761	0.005433454	-0.17329059	0.151523026	0.207511887	0.20514664	0.287562965	21.6485905	0.331415042	0.363148333	1	1	1	3.27450539489416e-06	0.564827046	0.54676291	4.08521806223515e-06	0.692763637	0.782218379	USP13	ENSG00000058056	ubiquitin specific peptidase 13	-0.825825526	-1.072330688	0.007781164	-0.238723998
730	6689.270767	5633.016873	7514.38865	6087.432112	5953.6677	5059.551338	6752.387525	5469.547883	7515.76098	6271.480804	8362.380948	6775.117526	ATP11B	0.009327113	383.7724926	-185.8862463	12.65464264	8.808260144	-0.171859709	0.116314805	-0.038733624	0.059437457	0.060401485	0.080667586	0.08252763	21.9235477	2.010745304	0.220281236	1	1	1	2.83730913543585e-06	0.156188572	0.638825714	3.57806165648404e-06	0.48573507	0.813401378	ATP11B	ENSG00000058063	ATPase phospholipid transporting 11B (putative)	-0.247900716	-0.303776959	0.167783113	0.11190687
731	0.5	0.125	1.395833446	0.43750002	0.017113485	0.003244491	0.073473957	0.019507655	14.60836301	4.815854835	26.51757285	9.811854032	LAMC2	12.8232788	87.35469534	-37.67734767	0.479823041	-0.69314718	-1.386294361	1.026638869	0.226124146	1.721806813	2.536755932	2.284996818	3.348116538	0.575978441	0.4593672	0.004561343	1	1	1	0.447892975	0.497919862	0.946153637	0.181386962	0.671997764	0.872906632	LAMC2	ENSG00000058085	laminin subunit gamma 2	-0.415037499	-0.736965641	0.675565117	0.353636975
732	8.006039908	12.06705869	11.21770979	9.34575611	4.096374335	6.466552701	5.994328759	5.063923437	15.6471723	22.51801109	20.99267789	17.24811963	CDK14	0.403475697	159.1519389	-73.57596946	3.273730379	2.080196245	0.410283073	0.337297515	-0.592854485	0.341884679	0.452298943	0.468174465	0.617862161	0.082315852	0.00221821	0.920689142	1	1	1	0.774183229	0.962435223	0.337294091	0.274913839	0.78494535	0.690216647	CDK14	ENSG00000058091	cyclin dependent kinase 14	0.536969661	-0.23993479	0.440009101	-0.336895349
733	7935.001167	12709.17021	8482.334729	11441.33639	6790.704888	11026.02636	7358.321491	9925.874841	9272.121903	14649.24918	9778.045515	13188.1754	SEC61A1	0.031443889	423.5119031	-205.7559516	13.26900697	8.97903878	0.471040296	0.066702233	-0.171793233	0.079453445	0.10754815	0.107578395	0.148606257	26.36326886	0.098841387	1.336404448	1	1	1	2.82868935201935e-07	0.75322447	0.247669048	4.16172336640555e-07	0.743401302	0.631881592	SEC61A1	ENSG00000058262	SEC61 translocon subunit alpha 1	0.679499208	0.431678271	0.09621925	-0.151601687
734	5161.734506	5533.707767	5802.469556	5703.322506	4415.795814	4792.093294	5030.494968	4944.160275	6033.680957	6390.092965	6692.910571	6579.052012	PPP1R12A	0.017791237	392.2411016	-190.1205508	12.44242869	8.549027947	0.069585405	0.117010945	-0.086820117	0.079634999	0.082780248	0.107939046	0.113425686	0.169895758	0.62373998	0.58589246	1	1	1	0.680204467	0.429660872	0.444011889	0.250023488	0.64530289	0.739005469	PPP1R12A	ENSG00000058272	protein phosphatase 1 regulatory subunit 12A	0.100371735	-0.024860112	0.168780252	0.043548405
735	2.225	5.520833333	1.875	1.0625	0.637459864	1.906660933	0.585201735	0.297905814	7.766175225	15.98585263	6.00754371	3.789473712	RASGRF1	1.584293538	106.9475445	-47.47377225	1.358065097	0.799756916	0.908771899	-0.171148256	-1.476755937	0.637765754	0.837246362	0.871597123	1.214424755	0.116357625	2.357108556	1.478686909	1	1	1	0.733019016	0.124713155	0.223980081	0.264463045	0.451798472	0.607844951	RASGRF1	ENSG00000058335	Ras protein specific guanine nucleotide releasing factor 1	1.015757186	-0.479167837	-0.165737204	-1.660662227
736	6.26765885	1.357731988	4.39566698	4.266744023	2.294575526	0.425213856	1.664606202	1.584328733	17.12018062	4.335315333	11.607483	11.49073685	CAMK2B	0.928265454	122.6405872	-55.32029362	1.902783982	1.835402896	-1.529587244	-0.354783617	1.499818978	0.512681135	0.704445244	0.649683159	0.937730781	2.158308558	0.515295145	2.558122545	1	1	1	0.141800707	0.472855569	0.109728824	0.070402416	0.663474237	0.482850743	CAMK2B	ENSG00000058404	calcium/calmodulin dependent protein kinase II beta	-1.624090969	-0.034889965	-0.429689392	1.159511611
737	2599.215904	1562.103529	2069.870808	1286.292322	2077.046441	1267.840876	1681.984784	1044.678918	3252.658768	1924.663797	2547.208038	1583.786088	CROCC	0.041183933	349.6635176	-168.8317588	10.79175185	7.862965103	-0.509176495	-0.227723631	0.033454213	0.114419857	0.126179107	0.15586597	0.172824785	32.45350816	2.76873609	0.037470507	1	1	1	1.22078378037159e-08	0.096122032	0.846510239	2.19628816394398e-08	0.420308027	0.860950901	CROCC	ENSG00000058453	ciliary rootlet coiled-coil, rootletin	-0.734218084	-0.685897851	-0.328393867	-0.280073634
738	1072.939534	901.5475151	1078.863723	815.4635114	922.1809954	784.0619247	939.0070097	709.1044602	1248.344143	1036.637409	1239.550845	937.7754276	POLR3E	0.021558178	303.7328855	-145.8664427	9.894567142	6.978157389	-0.174044641	0.005506269	-0.105862339	0.077252999	0.092053214	0.104787111	0.126594602	13.23402744	0.385964497	0.6992824	1	1	1	0.000274912	0.534428298	0.403024923	0.000248007	0.682620617	0.719653128	POLR3E	ENSG00000058600	RNA polymerase III subunit E	-0.250837978	-0.403388941	0.00793649	-0.144614474
739	1072.939534	901.5475151	1078.863723	815.4635114	922.1809954	784.0619247	939.0070097	709.1044602	1248.344143	1036.637409	1239.550845	937.7754276	POLR3E	0.021558178	303.7328855	-145.8664427	9.894567142	6.978157389	-0.174044641	0.005506269	-0.105862339	0.077252999	0.092053214	0.104787111	0.126594602	13.23402744	0.385964497	0.6992824	1	1	1	0.000274912	0.534428298	0.403024923	0.000248007	0.682620617	0.719653128	POLR3E	ENSG00000284282	RNA polymerase III subunit E	-0.250837978	-0.403388941	0.00793649	-0.144614474
740	14932.04402	11485.4144	16827.30386	12104.90916	13124.72854	10217.01094	14984.08271	10778.80923	16988.23241	12911.28538	18897.26321	13594.15709	ATP2B4	0.01558401	425.2879777	-206.6439889	13.72919674	9.611264788	-0.262431592	0.119493287	-0.066960118	0.065822135	0.076700101	0.088375028	0.105372934	32.0152752	1.509094382	0.403807407	1	1	1	1.52965040378715e-08	0.219277328	0.525129475	2.70919244375578e-08	0.532143462	0.774024645	ATP2B4	ENSG00000058668	ATPase plasma membrane Ca2+ transporting 4	-0.378579765	-0.475178342	0.172381492	0.075782915
741	6864.829369	7416.09209	8017.214817	7806.966821	6185.755968	6731.047505	7278.483078	7087.502829	7618.451569	8170.856297	8830.924347	8599.464779	ZC3H11A	0.005859419	395.8150239	-191.9075119	12.88685561	8.834166463	0.077241062	0.155179898	-0.103815627	0.053143857	0.048413282	0.072504033	0.065896404	0.416504235	2.453789523	2.482001439	1	1	1	0.518686537	0.117241519	0.115155632	0.203546491	0.446151744	0.491693558	ZC3H11A	ENSG00000058673	zinc finger CCCH-type containing 11A	0.111419678	-0.038334147	0.223847066	0.074093241
742	478.8965202	585.9455982	529.9404801	514.3259445	423.1090991	524.2871104	474.058465	459.9481149	542.039577	654.8553975	592.4098674	575.1326478	RIOK2	0.012427219	278.9384308	-133.4692154	9.040088969	6.171484541	0.201742408	0.101280157	-0.231649909	0.06319106	0.073716205	0.084921861	0.10124485	2.435248501	0.125379691	5.235020455	1	1	1	0.118635093	0.723271475	0.022136548	0.060377665	0.736139409	0.292180548	RIOK2	ENSG00000058729	RIO kinase 2	0.29050344	-0.043064912	0.145826788	-0.187741564
743	420.9622656	533.5777059	454.1880469	490.7030533	368.9272204	473.2132266	402.6943663	435.2075342	480.3365522	601.6424568	512.2663719	553.2750873	YIPF1	0.014343511	275.8371728	-131.9185864	8.887098363	6.042543199	0.237061514	0.075968113	-0.159733661	0.06731827	0.078742646	0.091102673	0.108173942	7.970077723	0.018127074	2.180457273	1	1	1	0.00475569	0.892899027	0.139772928	0.003395302	0.776179688	0.52002587	YIPF1	ENSG00000058799	Yip1 domain family member 1	0.341285682	0.11132464	0.109348683	-0.120612359
744	435.7680551	534.3834259	474.2446872	452.0215486	384.5232944	477.0749972	423.1785098	403.1972069	493.8421173	598.5760048	531.4731682	506.7581741	NDC1	0.014313034	264.4522298	-126.2261149	8.88441696	6.077110118	0.204003489	0.084613288	-0.251997043	0.063829463	0.078635672	0.086385985	0.10801039	1.709396071	0.581493793	5.443269327	1	1	1	0.191063746	0.445727397	0.019643868	0.09047131	0.652026504	0.284154277	NDC1	ENSG00000058804	NDC1 transmembrane nucleoporin	0.293705135	-0.069090823	0.121803156	-0.240992802
745	0.3	6.66666667	0.583333333	9.333333333	0.054562521	3.591124823	0.179863541	5.142438191	1.649483897	12.37619038	1.891866332	16.93965156	DGKG	0.447771668	100.7971098	-44.39855489	1.746629421	-1.203972804	3.10109279	0.664976304	-0.328504067	0.869609823	0.925121807	1.05667653	1.143975873	28.1301352	0.902873038	0.082460843	1	1	1	1.13425901971342e-07	0.34201251	0.773989842	1.770064350033e-07	0.604363013	0.847400772	DGKG	ENSG00000058866	diacylglycerol kinase gamma	2.560087833	2.706268797	0.284453389	0.430634354
746	3519.685236	1779.1316	3084.116217	1754.671717	2468.090796	1283.353192	2219.814559	1262.610223	5019.338909	2466.436572	4284.94029	2438.498263	FLYWCH1	0.115045864	382.4378057	-185.2189028	11.18738226	8.166126843	-0.682246184	-0.132106425	0.118262829	0.181085035	0.208739473	0.245996852	0.286517663	18.76622132	0.128780445	0.170370237	1	1	1	1.47761149624788e-05	0.719699881	0.679782975	1.6463997327743e-05	0.734802256	0.825830718	FLYWCH1	ENSG00000059122	FLYWCH-type zinc finger 1	-0.983872351	-0.813301728	-0.190531413	-0.01996079
747	2378.691622	1056.095678	2677.498589	1364.0018	2010.668063	903.2537634	2298.355446	1169.859986	2814.076544	1234.80037	3119.186247	1590.362038	UNKL	0.030623788	339.5255086	-163.7627543	10.73254061	7.774305877	-0.811971813	0.118332399	0.137511695	0.085756919	0.107807623	0.115632251	0.148378801	99.58756026	4.900722117	0.858886072	1	1	1	1.87679591812144e-23	0.026845467	0.354050604	2.46343567570325e-22	0.272446819	0.699711708	UNKL	ENSG00000059145	unk like zinc finger	-1.170668669	-0.972521682	0.170649906	0.368796893
748	736.0757289	781.6104361	643.8841866	651.6065087	469.1836675	514.4339124	425.7299328	430.5744562	1154.787594	1187.547825	973.8259253	986.1036484	TBXAS1	0.161042699	336.2615497	-162.1307748	9.425913541	6.601333006	0.060023447	-0.133814131	-0.048101457	0.229764642	0.247790816	0.311303514	0.340353821	0.041314272	0.395506148	0.019973547	1	1	1	0.838932501	0.529419243	0.887610989	0.290941946	0.680965186	0.866277452	TBXAS1	ENSG00000059377	thromboxane A synthase 1	0.086481496	0.017173283	-0.19277276	-0.262080973
749	2585.182341	17177.18211	3424.326185	19663.37301	1618.988699	11191.97353	2214.311826	12867.77799	4127.98912	26363.14179	5295.554892	30047.78591	PARP12	0.205357268	450.4008274	-219.2004137	12.8582908	7.857551322	1.893785838	0.281108675	-0.145932889	0.238772627	0.277770243	0.321710236	0.384311328	88.80766239	0.671114074	0.144191609	1	1	1	4.35127241535463e-21	0.41266346	0.704149039	4.3032428272318e-20	0.638392345	0.831794157	PARP12	ENSG00000059378	poly(ADP-ribose) polymerase family member 12	2.731681468	2.521270903	0.405417382	0.195006817
750	1047.727126	1566.887335	1131.156684	1420.829731	911.2827354	1381.561158	997.2170904	1251.713418	1204.60104	1777.073643	1283.086156	1612.794985	ALDH18A1	0.023537826	318.6389656	-153.3194828	10.31385628	6.954378455	0.402467886	0.076617547	-0.174467591	0.071186351	0.094627193	0.095686278	0.13100609	22.7559425	0.054793419	1.773562747	1	1	1	1.83934480023347e-06	0.814922918	0.182941775	2.38185511061056e-06	0.759684936	0.570591882	ALDH18A1	ENSG00000059573	aldehyde dehydrogenase 18 family member A1	0.58018255	0.328675075	0.110434288	-0.141073187
751	1217.827927	744.2534356	1366.875561	899.1266175	1035.494263	639.9512186	1178.866837	774.6599266	1432.267579	865.5553115	1584.8684	1043.591706	TARBP1	0.029709843	312.1230244	-150.0615122	9.98096075	7.104824163	-0.492442547	0.115458638	0.073583613	0.082750012	0.107169219	0.111973959	0.147211688	37.97327432	3.553086385	0.249849009	1	1	1	7.17203693538244e-10	0.059434802	0.617181415	1.56897290425402e-09	0.367267142	0.806297073	TARBP1	ENSG00000059588	TAR (HIV-1) RNA binding protein 1	-0.709691436	-0.603737131	0.166442528	0.272396833
752	138.2592828	126.9708479	125.6005131	104.8251438	112.6484873	104.976837	103.8804161	86.45061043	169.6927295	153.5728897	151.8620109	127.1050687	PET112	0.031298863	222.7486873	-105.3743437	6.937479984	4.929130783	-0.085173267	-0.096024444	-0.095639407	0.104519666	0.121191382	0.142472062	0.167381543	2.615085028	1.688236733	0.326481525	1	1	1	0.105851851	0.19383357	0.567738276	0.054631508	0.514888881	0.78975198	PET112	NA	NA	-0.121958301	-0.258600802	-0.137490247	-0.274132748
753	1754.349095	3873.012778	1887.649995	3123.020881	1435.395045	3218.838841	1572.990637	2591.183751	2144.176795	4660.136379	2265.253473	3764.016898	MXD1	0.05080933	374.755925	-181.3779625	11.27415282	7.469853181	0.791934798	0.073234765	-0.2884667	0.102376428	0.13736075	0.138071856	0.189749678	45.1790519	0.672005876	2.311156084	1	1	1	1.79818271676602e-11	0.41235314	0.128448484	4.92955427908711e-11	0.638075449	0.50827034	MXD1	ENSG00000059728	MAX dimerization protein 1	1.142070738	0.72604873	0.105597392	-0.310424616
754	2012.592388	2962.233118	2090.152205	2457.66719	1743.274882	2593.898321	1831.034503	2153.248338	2323.516597	3382.871631	2385.938786	2805.123733	CDK17	0.01527579	351.0942196	-169.5471098	11.20773428	7.607178916	0.386519779	0.037813252	-0.224544064	0.073294988	0.077382656	0.099657803	0.106003441	25.46725337	1.013181027	4.48707398	1	1	1	4.49955641747389e-07	0.314141968	0.034152084	6.43510685556457e-07	0.593284968	0.326903005	CDK17	ENSG00000059758	cyclin dependent kinase 17	0.55740046	0.233578389	0.054526404	-0.269295666
755	375.2931411	461.6176867	405.8327221	494.3773518	285.4125869	361.4548796	317.9272895	386.5434217	493.4783826	589.536622	518.0436022	632.2936889	DNAJC25	0.073675688	295.1579837	-141.5789919	8.738008197	5.92770743	0.2070296	0.07823363	-0.009671565	0.1396794	0.16912794	0.186089657	0.23353577	3.044563611	0.279477581	0.001715089	1	1	1	0.081007885	0.597043833	0.966966144	0.043320876	0.699647274	0.875232116	DNAJC25	ENSG00000059769	DnaJ heat shock protein family (Hsp40) member C25	0.297963431	0.28409219	0.112578729	0.098707488
756	24841.85919	32412.47908	26689.46067	34881.64164	18758.49026	25272.59257	20963.99842	27422.48966	32898.06159	41569.49063	33978.59973	44369.74683	SLC2A3	0.084164225	494.3249597	-241.1624799	14.79995656	10.12028538	0.266013405	0.071738655	0.001678503	0.143307978	0.176996954	0.185661292	0.243355278	4.792222487	0.29781474	4.75732102960177e-05	1	1	1	0.028588516	0.585255637	0.994496768	0.017259949	0.697898932	0.878830443	SLC2A3	ENSG00000059804	solute carrier family 2 member 3	0.383762655	0.386185092	0.103492982	0.105915419
757	53.16152525	36.29502606	45.75026715	26.07393659	39.08410776	27.12421312	34.33636382	19.06265505	72.30938427	48.56653025	60.95831682	35.66398111	PSD	0.101772415	192.7830239	-90.39151196	5.22696175	3.973334925	-0.381654216	-0.150137294	-0.180607197	0.156948465	0.213967714	0.213803326	0.30003181	9.918710478	2.430302093	0.362356037	1	1	1	0.00163607	0.119009962	0.547200655	0.001279569	0.447595999	0.782218379	PSD	ENSG00000059915	pleckstrin and Sec7 domain containing	-0.538285132	-0.788069936	-0.212293758	-0.462078562
758	1167.13559	1375.995535	1114.174252	1203.793285	1037.352738	1238.311166	1002.595601	1083.418502	1313.155531	1528.988645	1238.170469	1337.542484	CTDP1	0.010942946	311.5515584	-149.7757792	10.24464126	7.062307813	0.164624961	-0.046438984	-0.087260868	0.060143117	0.067181685	0.080668294	0.092015653	6.634566469	2.196712572	0.899322856	1	1	1	0.010001853	0.138305417	0.342963343	0.006688405	0.467574275	0.694198849	CTDP1	ENSG00000060069	CTD phosphatase subunit 1	0.237316137	0.111516478	-0.066938586	-0.192738246
759	1167.13559	1375.995535	1114.174252	1203.793285	1037.352738	1238.311166	1002.595601	1083.418502	1313.155531	1528.988645	1238.170469	1337.542484	CTDP1	0.010942946	311.5515584	-149.7757792	10.24464126	7.062307813	0.164624961	-0.046438984	-0.087260868	0.060143117	0.067181685	0.080668294	0.092015653	6.634566469	2.196712572	0.899322856	1	1	1	0.010001853	0.138305417	0.342963343	0.006688405	0.467574275	0.694198849	CTDP1	ENSG00000282752	CTD phosphatase subunit 1	0.237316137	0.111516478	-0.066938586	-0.192738246
760	171.6396391	298.7663031	258.7443437	290.6136982	118.7929467	213.4447863	178.87466	205.5355045	247.9959166	418.1938823	374.2768002	410.9086736	YBX3	0.16372025	286.2828493	-137.1414247	7.886971445	5.145397157	0.554264515	0.410443327	-0.438110112	0.187762818	0.252049331	0.26947236	0.350128572	3.548402053	0.799919652	1.56571045	1	1	1	0.059602823	0.371117393	0.210831056	0.033098988	0.617092691	0.595745866	YBX3	ENSG00000060138	Y-box binding protein 3	0.796074464	0.166966157	0.589328579	-0.039779728
761	132.1142486	325.2772515	165.10713	261.8089992	78.83592435	202.0429258	101.9688197	160.933468	221.3987448	523.6772825	267.3401973	425.9148387	STYK1	0.219696005	287.3801985	-137.6900993	7.681341803	4.883667068	0.901010832	0.222927468	-0.439990141	0.263417491	0.293681436	0.360426269	0.40158167	11.00568522	0.00153623	1.200433555	1	1	1	0.000908328	0.968735105	0.273235042	0.000745644	0.786418726	0.650022252	STYK1	ENSG00000060140	serine/threonine/tyrosine kinase 1	1.293433397	0.661900676	0.319448995	-0.312083726
762	7466.107405	6304.469848	8561.004897	7217.570985	6487.369065	5548.157142	7538.230436	6356.143632	8592.506335	7163.881456	9722.547682	8195.74477	WNK1	0.018693814	395.6204921	-191.810246	12.83811603	8.918129045	-0.169114885	0.136843811	-0.001584225	0.071692194	0.084082523	0.096360771	0.115445437	8.66661512	3.350666484	0.000188313	1	1	1	0.003240926	0.067177809	0.989051198	0.002399605	0.380245596	0.877985685	WNK1	ENSG00000060237	WNK lysine deficient protein kinase 1	-0.243945607	-0.246235397	0.197399178	0.195109388
763	3049.080331	2898.148695	3462.21314	2919.013916	2803.536747	2680.987365	3204.21828	2700.884589	3316.129483	3132.900202	3740.981038	3154.759843	CCAR1	0.005074325	345.6016589	-166.8008295	11.58546571	8.022595293	-0.050767862	0.127068006	-0.119894299	0.042835852	0.045421354	0.058276264	0.062135549	13.72965033	1.738558439	3.723203629	1	1	1	0.000211095	0.187321586	0.05366132	0.000194459	0.508306138	0.377669971	CCAR1	ENSG00000060339	cell division cycle and apoptosis regulator 1	-0.07321791	-0.246135935	0.18326394	0.010345915
764	2314.848831	5070.328152	2602.254368	4483.319271	1929.213358	4288.93208	2203.993984	3798.853894	2777.569982	5994.085962	3072.480162	5291.109437	OGFR	0.032090146	374.8976917	-181.4488458	11.75492511	7.747099665	0.784061154	0.117033748	-0.240075607	0.092975537	0.110067033	0.125524331	0.151457545	75.55807301	0.011047285	2.512547303	1	1	1	3.54816271610023e-18	0.916291646	0.112943236	2.44376639305871e-17	0.778998088	0.489247402	OGFR	ENSG00000060491	opioid growth factor receptor	1.130822547	0.784572711	0.168775203	-0.177474633
765	366.192224	1358.46198	299.0524526	867.7007829	216.4584585	841.4651478	172.4884894	487.359315	619.5033717	2193.102063	518.4831157	1544.865617	GNA15	0.270038058	341.7233062	-164.8616531	9.13016306	5.903158398	1.310950044	-0.202539413	-0.245722094	0.268244768	0.322961771	0.386207016	0.44436946	28.50762812	1.072932672	0.305773616	1	1	1	9.33300606760301e-08	0.300283963	0.580285318	1.47714767274881e-07	0.586930211	0.794899062	GNA15	ENSG00000060558	G protein subunit alpha 15	1.888428392	1.533644615	-0.291320785	-0.646104562
766	0.300000012	1.541666481	0.270833337	0.750000029	0.025481644	0.24736346	0.027113506	0.107147229	3.531954487	9.608272539	2.705319528	5.249786212	CREB3L3	4.580467078	74.77609951	-31.38804975	0.58070565	-1.203972763	1.636836725	-0.102278879	-0.618267117	1.258073551	1.566608785	1.720911383	2.195149004	1.451124454	0.203765472	0.079327595	1	1	1	0.22834761	0.65169848	0.778210709	0.105031041	0.715866586	0.847400772	CREB3L3	ENSG00000060566	cAMP responsive element binding protein 3 like 3	0.967263094	0.461580106	-0.032736797	-0.538419785
767	551.7782233	776.4623436	467.0694872	650.3874448	434.720173	624.366024	375.2217379	522.0448782	700.3567504	965.6095109	581.3999667	810.2824987	PIGV	0.053262308	303.6249988	-145.8124994	9.222417973	6.313146196	0.34160195	-0.166668155	-0.010511738	0.121654925	0.143277	0.1648135	0.197687474	11.6222508	1.835345857	0.002827423	1	1	1	0.000651675	0.175497422	0.957593659	0.000548979	0.499330684	0.874720755	PIGV	ENSG00000060642	phosphatidylinositol glycan anchor biosynthesis class V	0.492072018	0.476793192	-0.239978061	-0.255256887
768	6.800001021	30.83333033	12.33333375	59.83332932	3.507897063	17.96622318	6.987333588	35.19340895	13.18169064	52.91564342	21.76955193	101.7243684	PTPRU	0.423177153	191.0345528	-89.5172764	4.18474955	1.916922762	1.511673496	0.595382896	0.067583698	0.337707159	0.43586745	0.445071079	0.589353091	27.86473425	4.721244357	0.013150213	1	1	1	1.30099536931673e-07	0.029792176	0.908703224	2.01583405199434e-07	0.285461706	0.869127084	PTPRU	ENSG00000060656	protein tyrosine phosphatase receptor type U	2.028991878	2.189824419	0.773491327	0.934323867
769	579.9134134	805.8529985	582.7709691	681.1902636	478.7241474	675.5228082	488.6783069	571.2561914	702.4913384	961.3280963	694.9807218	812.2803433	SNRNP40	0.033812373	299.4127564	-143.7063782	9.352556105	6.362878805	0.329022537	0.004915455	-0.172975141	0.097833809	0.115680443	0.132829994	0.158732904	8.932412412	0.715190463	1.18749958	1	1	1	0.002801541	0.397726071	0.275834502	0.002098451	0.631633905	0.651350393	SNRNP40	ENSG00000060688	small nuclear ribonucleoprotein U5 subunit 40	0.473982709	0.224771697	0.007079325	-0.242131686
770	591.0428145	1478.588911	602.4435217	1276.398711	443.8613757	1133.470031	468.5836415	991.3130316	787.0286259	1928.789565	774.5430371	1643.470446	QSER1	0.088606196	334.1811082	-161.0905541	9.801090904	6.381888459	0.916955014	0.019105462	-0.166151051	0.146110287	0.182024832	0.19388017	0.251492942	43.50959977	0.243789539	0.436470182	1	1	1	4.21884693334706e-11	0.621482408	0.508831087	1.09546633143644e-10	0.707956932	0.768360573	QSER1	ENSG00000060749	glutamine and serine rich 1	1.321422977	1.081918244	0.02751724	-0.211987493
771	320.9353346	366.7521631	317.9146748	297.9150846	250.7247425	291.9744128	253.2234041	237.1178999	410.8070388	460.6812901	399.1326979	374.3007073	MPC1	0.050171945	275.8283117	-131.9141559	8.328146199	5.771239653	0.133446662	-0.009456625	-0.198421195	0.125961204	0.143339974	0.171399382	0.195702582	0.077344806	0.710776529	1.02797609	1	1	1	0.780928424	0.399186144	0.3106345	0.27664319	0.632007695	0.672479833	MPC1	ENSG00000060762	mitochondrial pyruvate carrier 1	0.191962896	-0.09343478	-0.013600447	-0.298998124
772	1288.036245	1391.477073	1426.361993	1353.471117	1135.556541	1238.132862	1269.75735	1204.732156	1460.990544	1563.813144	1602.281361	1520.573727	ACAA1	0.011922552	316.7546535	-152.3773267	10.41356539	7.160874047	0.077247057	0.102008374	-0.129701708	0.064283619	0.069520798	0.087479626	0.095140931	0.028404608	0.214035299	1.858474481	1	1	1	0.866161099	0.643622797	0.17280097	0.297672429	0.7144762	0.559119704	ACAA1	ENSG00000060971	acetyl-CoA acyltransferase 1	0.111360743	-0.075621633	0.147058433	-0.039923944
773	112.0971375	163.8293878	90.85930812	147.9423999	57.69213819	89.58690236	49.09318538	79.21989609	217.8072893	299.5981286	168.1580408	276.2810199	BCAT1	0.387564004	275.0122021	-131.5061011	6.857604906	4.719365794	0.379459773	-0.210053549	0.108050989	0.338900451	0.393242239	0.45831337	0.539093154	2.645715604	0.181699378	0.040172593	1	1	1	0.103829393	0.669916871	0.841143503	0.05371486	0.721057517	0.860832202	BCAT1	ENSG00000060982	branched chain amino acid transaminase 1	0.543411071	0.697256686	-0.300064593	-0.146218978
774	3626.113219	4193.531964	3264.612346	3914.25156	3087.319316	3624.625825	2827.054567	3388.866544	4258.936549	4851.731234	3769.893194	4521.088416	HDAC7	0.023519797	373.438523	-180.7192615	11.86322678	8.195916615	0.145381994	-0.10502031	0.03610112	0.082070488	0.094429642	0.110131014	0.130133759	6.4498959	1.012758688	0.07695935	1	1	1	0.011095884	0.314242849	0.781461094	0.007347487	0.593330729	0.847400772	HDAC7	ENSG00000061273	histone deacetylase 7	0.209688061	0.261751464	-0.151468237	-0.099404835
775	29.15076838	41.91389904	12.29565778	6.85962507	3.18280177	2.931465279	1.494248528	0.485610512	266.9871888	599.28219	101.1767437	96.89752371	LZTS1	3.144308127	215.9844328	-101.9922164	3.594488956	3.372481272	0.363136219	-0.863235098	-0.946729608	1.129958879	1.300375799	1.404256221	1.613898142	0.045066703	1.273104153	0.344111887	1	1	1	0.831881423	0.25918515	0.557465324	0.289417449	0.560685386	0.785998779	LZTS1	ENSG00000061337	leucine zipper tumor suppressor 1	0.509250217	-0.758422756	-1.181239615	-2.448912588
776	0.85	0.416666667	0.583333333	0.583333333	0.138282061	0.063629631	0.100508582	0.100508582	5.224828098	2.728463254	3.385559428	3.385559428	PRDM6	3.115539421	69.8043603	-28.90218015	0.571036414	-0.162518929	-0.712949808	-0.376477571	0.712949808	0.926500422	1.333290037	1.289718788	1.840545407	0.135889729	0.000823618	0.150046145	1	1	1	0.712401861	0.977104862	0.698491265	0.258991396	0.787825753	0.830265039	PRDM6	ENSG00000061455	PR/SET domain 6	-0.38502493	0	-0.224560258	0.160464672
777	1.25	1.041666667	2	0.583333333	0.377872203	0.333798101	0.735532844	0.153747493	4.134995878	3.250675905	5.438234377	2.213224883	WNT8A	1.062808298	80.30460953	-34.15230477	0.961490761	0.223143552	-0.182321557	0.470003629	-1.049822124	0.610378969	0.842435568	0.795632559	1.197086554	1.376652874	0.000110435	0.769095618	1	1	1	0.240672108	0.991615322	0.380496976	0.109703534	0.79059635	0.709972359	WNT8A	ENSG00000061492	Wnt family member 8A	-0.140177658	-0.921997488	0.415037499	-0.366782331
778	26.2	33.5	17.16666667	30.83333333	18.382555	24.44440252	12.18476138	22.43989547	37.34192554	45.91030602	24.18549164	42.36625995	SPAG4	0.125265668	179.6431521	-83.82157605	4.670601078	3.265759411	0.245786028	-0.422789892	0.339840809	0.180794538	0.241949135	0.251541195	0.339718527	6.061889894	1.956334656	1.000720028	1	1	1	0.013812979	0.161905863	0.317136345	0.008962079	0.489902533	0.678541988	SPAG4	ENSG00000061656	sperm associated antigen 4	0.34298971	0.809244503	-0.582312922	-0.116058129
779	268.679828	285.7660773	329.1454042	324.695435	202.7622651	220.7285967	254.7852934	251.3071362	356.0270444	369.9667927	425.2078118	419.5150489	NCKAP1	0.068569638	277.0929821	-132.546491	8.229330523	5.59352044	0.061653125	0.202979171	-0.075265116	0.143615436	0.164845914	0.193696577	0.225951334	0.036677163	1.150052654	0.110957751	1	1	1	0.848123831	0.283538128	0.739056373	0.293216874	0.576466838	0.840479581	NCKAP1	ENSG00000061676	NCK associated protein 1	0.08862676	-0.019578064	0.291853951	0.183649127
780	387.1899416	518.2340012	382.0322181	418.3255849	330.9844357	449.0665046	330.6967135	362.253356	452.9398808	598.0550258	441.3367587	483.0770842	MRPS35	0.017850674	269.4712844	-128.7356422	8.721825175	5.958915378	0.291511502	-0.013410432	-0.200756407	0.080022462	0.088730644	0.108830686	0.120965925	9.237770766	1.945199788	2.754309433	1	1	1	0.002370734	0.16310506	0.096992688	0.001802145	0.491269207	0.46256861	MRPS35	ENSG00000061794	mitochondrial ribosomal protein S35	0.419622122	0.130605111	-0.01929699	-0.308314001
781	86.49303488	74.70071725	57.65855183	56.75794711	49.57664511	44.74908081	33.73008404	33.37065115	150.8985746	124.6997046	98.56212025	96.53586158	GUCY1B3	0.294526783	239.1105951	-113.5552975	5.984248924	4.460063889	-0.146574195	-0.405525313	0.130831303	0.283951036	0.344771999	0.394448427	0.472659902	0.106548424	1.22916549	0.076617118	1	1	1	0.744108452	0.267569392	0.781935238	0.267249774	0.567937765	0.847400772	GUCY1B3	NA	NA	-0.208861202	-0.022321989	-0.576826718	-0.390287504
782	1886.788179	1630.43765	2064.56728	1627.333666	1737.295829	1510.46753	1914.111227	1507.87116	2049.144177	1759.936495	2226.849723	1756.2607	SFSWAP	0.005740941	316.0473163	-152.0236581	10.8025374	7.542631286	-0.146027531	0.090044648	-0.091950236	0.04211542	0.04876843	0.057135438	0.066906148	34.04643842	0.857246035	1.888746374	1	1	1	5.38123159567145e-09	0.354510518	0.169343386	1.02514037351773e-08	0.608850703	0.554886901	SFSWAP	ENSG00000061936	splicing factor SWAP	-0.210553042	-0.343141697	0.129841158	-0.002747496
783	4914.948208	12544.08904	4905.106468	12033.26358	3696.475508	9636.911253	3776.314958	9272.807598	6535.067211	16328.27841	6371.308995	15615.4898	TNK2	0.074486171	430.5135236	-209.2567618	12.93322264	8.500036495	0.936968346	-0.002004417	-0.039570364	0.145357865	0.167148926	0.196557746	0.230194367	63.49726572	0.022052888	0.029549539	1	1	1	1.60589572417758e-15	0.881946491	0.863516308	7.72005816884431e-15	0.774086347	0.863030938	TNK2	ENSG00000061938	tyrosine kinase non receptor 2	1.351581089	1.294497414	-0.002891174	-0.05997485
784	3256.192468	2794.328069	3696.084709	2849.821672	2919.10186	2526.943437	3344.993126	2578.46008	3632.209459	3090.005595	4084.026981	3149.741828	MON2	0.007902318	359.1497269	-173.5748635	11.61107443	8.088313837	-0.152966885	0.126715514	-0.107050766	0.055756414	0.056378845	0.075499999	0.076922541	30.10142423	1.196546063	1.936744431	1	1	1	4.10029973075845e-08	0.274013103	0.164022455	6.81892364620197e-08	0.572268303	0.54796023	MON2	ENSG00000061987	MON2 homolog, regulator of endosome-to-Golgi trafficking	-0.220611359	-0.375010303	0.182759128	0.028360184
785	19.92167045	4.40385834	18.92837044	6.511331855	9.645987102	1.958098361	9.091222474	2.918758003	41.14384035	9.904491348	39.40979429	14.52585054	CDH3	0.521532468	161.3623997	-74.68119984	3.198622137	2.991808106	-1.509327054	-0.051146228	0.442209198	0.370033736	0.495404684	0.473545952	0.671315723	14.17806769	0.20690856	0.433912243	1	1	1	0.000166298	0.649201309	0.510075488	0.000155884	0.715628257	0.768765194	CDH3	ENSG00000062038	cadherin 3	-1.952936285	-1.407683101	-0.070174301	0.475078883
786	3593.63134	6848.975972	3950.410149	6195.468543	3003.847366	5807.068417	3357.249489	5261.819474	4299.215185	8077.82318	4648.370755	7294.782853	GPBP1	0.033998835	393.2884984	-190.6442492	12.27925119	8.186918486	0.644935941	0.094656202	-0.194937205	0.091463921	0.112831784	0.123377873	0.15546942	48.73903044	0.008205851	1.572170029	1	1	1	2.92389354067235e-12	0.927821436	0.209892153	8.91758550034205e-12	0.780139785	0.594334049	GPBP1	ENSG00000062194	GC-rich promoter binding protein 1	0.93025511	0.649078634	0.136523785	-0.14465269
787	2.650000001	3.208333393	1.729166925	4.687500069	0.695860225	0.963132092	0.484501914	1.444899943	10.09182557	10.68742621	6.171323922	15.20704393	DGAT2	1.949826632	116.7659743	-52.38298714	1.51684464	0.97455964	0.19119197	-0.426919894	0.80606769	0.682227605	0.917796962	0.941694319	1.274452109	0.915327803	0.000430923	0.400033154	1	1	1	0.338704737	0.98343815	0.527072135	0.14508997	0.789443749	0.774718193	DGAT2	ENSG00000062282	diacylglycerol O-acyltransferase 2	0.205352538	1.05933402	-0.419435827	0.434545655
788	20.1923238	15.96713058	8.290920968	4.492034422	12.35971239	10.04783571	4.88421289	2.455341129	32.9886269	25.3735497	14.07378672	8.218154702	ZNF112	0.258841541	153.6050816	-70.8025408	3.310366648	3.005302522	-0.234770252	-0.890141466	-0.378085105	0.250438949	0.341558774	0.366580708	0.508817239	2.519865885	15.72342768	0.552147999	1	1	1	0.112420146	7.3310530447154e-05	0.457441349	0.057624083	0.007211327	0.747460063	ZNF112	ENSG00000062370	zinc finger protein 112	-0.320799191	-0.758480944	-1.189648276	-1.627330029
789	2171.896174	2797.377857	2181.612021	2357.565581	1937.952821	2518.736228	1964.520975	2122.992187	2434.080407	3106.844928	2422.692895	2618.05743	CS	0.011301535	342.1846249	-165.0923124	11.20543236	7.683355878	0.2530819	0.004463464	-0.175516409	0.058147158	0.066896921	0.079008676	0.091549274	12.15741396	2.03675067	3.675578002	1	1	1	0.000488931	0.153537314	0.055215106	0.000421449	0.483893479	0.379860379	CS	ENSG00000062485	citrate synthase	0.364971538	0.111854015	0.00643646	-0.246681062
790	54.00136746	24.22003587	42.03330379	27.11789228	33.05646972	14.74656852	26.15600889	16.75169122	88.21715422	39.77943319	67.54847939	43.89885604	LTK	0.2619813	204.1818682	-96.0909341	5.011892735	3.98900937	-0.801829151	-0.250547118	0.363560641	0.250404116	0.342156648	0.348134914	0.463283516	6.861503673	0.059247182	0.615828843	1	1	1	0.00880724	0.80768978	0.432601551	0.005959491	0.757369535	0.731652422	LTK	ENSG00000062524	leukocyte receptor tyrosine kinase	-1.12489716	-0.613965151	-0.354013883	0.156918126
791	99	84.66666667	87.33333333	72	85.64321003	73.87279566	76.26423226	62.52055423	114.4398954	97.03767646	100.0090198	82.91673137	MRPS24	0.01723749	185.4378913	-86.71894565	6.412984507	4.59511985	-0.156397872	-0.125387635	-0.036668224	0.073943829	0.101533715	0.101237337	0.142401283	6.045410895	4.086279553	0.066305866	1	1	1	0.013942488	0.043232706	0.796793391	0.009037899	0.32516435	0.848912218	MRPS24	ENSG00000062582	mitochondrial ribosomal protein S24	-0.223194141	-0.27506149	-0.178970141	-0.23083749
792	2189.066875	3705.713588	2220.185758	3356.157001	1806.863224	3111.496635	1868.086316	2823.081626	2652.117613	4413.41091	2638.649379	3989.891654	ELMO2	0.034143273	367.3082817	-177.6541408	11.45216819	7.691230647	0.526400473	0.014115499	-0.11319477	0.097899516	0.113530975	0.131518113	0.156513608	35.83208772	0.209253522	0.523056396	1	1	1	2.15076319803855e-09	0.647353116	0.469540814	4.35014375756113e-09	0.715549595	0.752291914	ELMO2	ENSG00000062598	engulfment and cell motility 2	0.759165721	0.595909958	0.020355127	-0.142900637
793	2393.137088	2861.572646	2585.951842	2655.929071	2153.417205	2596.230259	2346.437373	2409.949354	2659.542753	3154.033809	2849.914942	2927.015549	WAPAL	0.00789619	338.4463734	-163.2231867	11.36212574	7.780360373	0.178766256	0.077488563	-0.152065387	0.05385159	0.056181948	0.073207958	0.07696018	6.480542343	0.004771152	3.904168912	1	1	1	0.01090617	0.944931096	0.048166445	0.007236197	0.782955798	0.367262835	WAPAL	NA	NA	0.257806543	0.038506517	0.111747434	-0.107552592
794	1093.271663	3603.807775	1322.558446	3591.142133	886.8154713	2973.354796	1092.642928	2966.136184	1347.792148	4367.938363	1600.853122	4347.845487	VMP1	0.044592527	363.0242971	-175.5121485	11.03830171	6.996930005	1.192816276	0.190393351	-0.193914058	0.106782184	0.130345578	0.144461409	0.179144903	148.0604503	0.647623243	1.171681775	1	1	1	4.60168598203956e-34	0.420963716	0.27905595	1.56959347189834e-32	0.640585129	0.654031952	VMP1	ENSG00000062716	vacuole membrane protein 1	1.719951386	1.440422533	0.274450958	-0.005077895
795	1404.810622	1290.065403	1616.780219	1296.509888	1250.082976	1156.688731	1450.585897	1162.716912	1578.689511	1438.821611	1802.015505	1445.698323	APPBP2	0.006628189	315.3391153	-151.6695577	10.45458721	7.247657784	-0.085209588	0.140534148	-0.135551112	0.059537028	0.053550719	0.081277969	0.072863021	19.02388054	0.898104504	3.460922088	1	1	1	1.29092704949241e-05	0.343290472	0.062835265	1.45607450480247e-05	0.604363013	0.400108724	APPBP2	ENSG00000062725	amyloid beta precursor protein binding protein 2	-0.122840174	-0.318270093	0.202613366	0.007183447
796	747.7783601	1008.74797	738.8455624	844.9186875	667.1541184	909.2940907	665.3915965	761.258523	838.1458802	1119.079599	820.4082649	937.7728681	POLD1	0.010892981	301.427277	-144.7136385	9.689620948	6.617106624	0.299358583	-0.012017707	-0.165207105	0.05820691	0.067907642	0.079022603	0.093091067	20.68546022	2.687647619	3.14949867	1	1	1	5.41254423511046e-06	0.101129013	0.075950294	6.49095847057511e-06	0.4262278	0.430267413	POLD1	ENSG00000062822	DNA polymerase delta 1, catalytic subunit	0.431384599	0.193294844	-0.017314592	-0.255404346
797	16815.00288	8439.829573	18293.83504	9983.664727	14173.05709	7219.492995	15650.79129	8540.439839	19949.42375	9866.443984	21383.22556	11670.77613	EIF4B	0.037976398	430.0516452	-209.0258226	13.59289379	9.730026795	-0.689309401	0.084292603	0.083695511	0.087208542	0.118131248	0.118080577	0.163214436	62.69931777	2.469531968	0.262958487	1	1	1	2.40799062329574e-15	0.116072483	0.608094881	1.13050133119983e-14	0.445126913	0.804668827	EIF4B	ENSG00000063046	eukaryotic translation initiation factor 4B	-0.994378121	-0.873650517	0.121601586	0.242329189
798	299.6	192	289	195.3333333	256.2450713	165.780451	250.4997408	168.6912914	350.2902886	222.3663875	333.4175107	226.1830518	SLC6A16	0.028464129	246.5423314	-117.2711657	7.870474598	5.702448252	-0.44495288	-0.036021564	0.053233692	0.079752018	0.109418751	0.108079141	0.151295878	30.46696797	0.013711379	0.123799527	1	1	1	3.39599928032797e-08	0.906784298	0.724949581	5.72781791248853e-08	0.777251107	0.838242812	SLC6A16	ENSG00000063127	solute carrier family 6 member 16	-0.639244162	-0.562747767	-0.051792109	0.024704286
799	1103.952333	1106.490821	1144.557985	1121.870984	966.7650262	979.2266251	1013.730279	993.5474426	1260.606993	1250.29478	1292.269757	1266.768401	GLTSCR1	0.014188934	310.8717102	-149.4358551	10.1274194	7.006652049	0.002296815	0.036121753	-0.022317525	0.067702334	0.075491317	0.09172609	0.103594953	0.034199372	0.109385596	0.046410354	1	1	1	0.853283374	0.740844713	0.829431596	0.294430206	0.740928712	0.859860964	GLTSCR1	NA	NA	0.003310609	-0.028858311	0.052066352	0.019897432
800	610.5176605	559.382148	569.4073108	530.5896603	544.9994842	503.3645225	512.5615858	477.4195942	683.9122322	621.6337734	632.55752	589.6812595	SPHK2	0.00852565	275.9547693	-131.9773846	9.135240551	6.414307221	-0.087474354	-0.069711207	0.016867294	0.057919578	0.062970287	0.078967052	0.086078396	3.332116332	0.888565102	0.03839746	1	1	1	0.067939402	0.345866448	0.844647188	0.037083679	0.606036376	0.860832202	SPHK2	ENSG00000063176	sphingosine kinase 2	-0.125983167	-0.101679429	-0.100401692	-0.076097953
801	7764.874551	6392.82559	7821.47461	6234.375607	6940.391074	5767.246047	7058.839235	5626.64976	8687.30251	7086.262436	8666.504937	6907.740994	RPL18	0.014771082	384.0779311	-186.0389655	12.76286582	8.95736558	-0.194433941	0.007262805	-0.032360734	0.057271519	0.074266277	0.077473795	0.102443349	17.09977222	0.03034437	0.099785904	1	1	1	3.54665583121848e-05	0.861711151	0.752086709	3.71564224087552e-05	0.772063862	0.843425432	RPL18	ENSG00000063177	ribosomal protein L18	-0.280469011	-0.327148603	0.010476669	-0.036202923
802	468.9255356	204.3194854	532.6480745	328.6551146	372.4157318	164.4207153	431.4789063	265.2659786	590.4454059	253.9001976	657.53845	407.192	CA11	0.06263476	279.2796336	-133.6398168	8.447449039	6.150443983	-0.83075911	0.12741695	0.347907094	0.117567956	0.156533853	0.159004465	0.214710504	36.11988494	7.296400457	2.625548124	1	1	1	1.85543802560201e-09	0.006909289	0.105156186	3.79878930855147e-09	0.147436244	0.476479344	CA11	ENSG00000063180	carbonic anhydrase 11	-1.194561616	-0.694931175	0.183456474	0.683086916
803	122.8	274.666667	113.1666667	206.8333341	102.8431976	235.7617783	96.12005077	177.0964611	146.6294354	319.9915547	133.2364511	241.5634273	ISOC2	0.032794579	235.6559906	-111.8279953	7.393372497	4.810557016	0.805001227	-0.081695357	-0.201949566	0.09048548	0.119416209	0.122988488	0.165741947	71.48822632	5.474216098	1.484639371	1	1	1	2.7891748221005e-17	0.019299014	0.223050058	1.7222938319485e-16	0.236853437	0.606916558	ISOC2	ENSG00000063241	isochorismatase domain containing 2	1.154913516	0.864285577	-0.116869827	-0.407497766
804	6098.917326	5966.235431	6390.298496	5753.129599	5656.96052	5565.075049	5961.740201	5366.864387	6575.402536	6396.3136	6849.663602	6167.195181	U2AF2	0.003916228	376.5862892	-182.2931446	12.56202461	8.715866547	-0.02199512	0.046669712	-0.083041875	0.038379862	0.03954167	0.052223231	0.054094227	6.051651313	0.002525299	2.356635674	1	1	1	0.013893298	0.959921296	0.124750974	0.009010671	0.784425716	0.503899116	U2AF2	ENSG00000063244	U2 small nuclear RNA auxiliary factor 2	-0.031726991	-0.151511353	0.067319378	-0.052464983
805	795.4798883	904.6149369	833.2765223	879.513175	716.270502	821.6246615	756.8349771	798.9699963	883.4487124	995.9878548	917.4387862	968.1758122	EPN1	0.008235442	295.5898488	-141.7949244	9.736652761	6.678945566	0.128563803	0.046419981	-0.074560806	0.053514119	0.059677115	0.072629211	0.081890214	4.74094931	0.012733873	0.829005046	1	1	1	0.029452815	0.910153868	0.362560388	0.017728392	0.778342257	0.703104684	EPN1	ENSG00000063245	epsin 1	0.18525982	0.077818945	0.066887713	-0.040553162
806	1303.031581	1172.287218	1435.379704	1192.029639	1184.545924	1073.966498	1316.336141	1092.603443	1433.36891	1279.609116	1565.189034	1300.503553	MED29	0.008264666	306.7944915	-147.3972458	10.30766628	7.172448814	-0.105736807	0.096735881	-0.080035176	0.048639806	0.058237991	0.065664885	0.080038256	13.74179319	1.175317064	0.99992302	1	1	1	0.000209735	0.278311414	0.317329136	0.000193312	0.573943143	0.678541988	MED29	ENSG00000063322	mediator complex subunit 29	-0.152422584	-0.267807288	0.139458364	0.02407366
807	93.89823763	125.3981217	93.27096884	64.26098045	76.94712998	98.17974329	50.63467688	34.7592493	114.5835983	160.1622533	171.8086135	118.8021517	AHRR	0.402953849	259.7617573	-123.8808787	6.374596598	4.542211617	0.289282032	-0.006702717	-0.661838321	0.101578089	0.104877838	0.32733543	0.387128492	5.711605853	1.470364487	2.922762634	1	1	1	0.016853116	0.225288195	0.087338216	0.010734521	0.537474725	0.448788631	AHRR	ENSG00000063438	aryl hydrocarbon receptor repressor	0.413521824	-0.530592893	-0.00956774	-0.953682457
808	977.107747	862.0151246	940.4419382	809.8393617	880.8724128	783.8559102	855.4776412	736.168565	1083.856794	947.9676883	1033.844716	890.8826361	ZNF275	0.011358691	288.4083091	-138.2041545	9.795357787	6.884596929	-0.125324113	-0.038247018	-0.02418989	0.052900069	0.067910163	0.071523008	0.093733072	8.702591482	0.956147728	0.066601203	1	1	1	0.00317758	0.328159367	0.796351273	0.002356879	0.598612746	0.84875245	ZNF275	ENSG00000063587	zinc finger protein 275	-0.180607556	-0.215455997	-0.055121277	-0.089969718
809	1227.948486	1656.858479	1295.403504	1451.408394	1089.276611	1482.991059	1159.14516	1299.008647	1384.274178	1851.110296	1447.679113	1621.687686	MTMR1	0.008654475	315.8652816	-151.9326408	10.46091728	7.113100159	0.299578447	0.053477353	-0.185866289	0.061138298	0.059967902	0.083386372	0.082059622	23.96806539	0.44527868	5.130293736	1	1	1	9.79468992955529e-07	0.504585604	0.023511748	1.32696401688618e-06	0.673694869	0.296349207	MTMR1	ENSG00000063601	myotubularin related protein 1	0.431896414	0.163932348	0.077090381	-0.190873685
810	22.6	40	22	32.66666667	15.50940037	28.89308095	15.58363164	23.46712364	32.93228545	55.37657971	31.05822899	45.47259935	GPC1	0.14025201	184.8318566	-86.41592828	4.796509775	3.117949906	0.570929548	-0.026907453	-0.175616811	0.192093669	0.253854206	0.26048247	0.351952416	7.438810431	0.493867322	0.248979891	1	1	1	0.006383207	0.482207234	0.617794285	0.004445845	0.667226788	0.806297073	GPC1	ENSG00000063660	glypican 1	0.79683705	0.549687026	-0.037152998	-0.284303023
811	78.28135452	83.2715464	115.2991133	83.25528382	57.92834005	63.13325068	87.82909631	63.24289891	105.7853627	109.8335721	151.3608371	109.6003252	ADCK1	0.097694468	223.5232619	-105.761631	6.458568643	4.360309446	0.061797465	0.387220291	-0.387415606	0.153623834	0.201879489	0.205854391	0.277242925	1.082788001	1.596253048	1.952689892	1	1	1	0.298074697	0.206435018	0.162297284	0.130780327	0.523952791	0.546264334	ADCK1	ENSG00000063761	aarF domain containing kinase 1	0.088063988	-0.465001029	0.552786581	-0.000278436
812	802.6020644	536.8131471	712.1821719	475.1771337	706.8555561	476.4701878	632.9706518	421.4839003	911.3178333	604.7982901	801.3064183	535.710399	HAGH	0.011756868	276.0491748	-132.0245874	9.251757285	6.68785903	-0.402208953	-0.119525292	-0.002437137	0.064812597	0.071135541	0.088429649	0.097809761	68.1849316	2.788451153	0.000620863	1	1	1	1.48858941489157e-16	0.094945956	0.980121074	8.25646292961109e-16	0.41895074	0.875768574	HAGH	ENSG00000063854	hydroxyacylglutathione hydrolase	-0.579376247	-0.582772296	-0.172210631	-0.17560668
813	2768.810551	3183.21036	3075.078247	3237.945579	2476.549105	2875.619719	2778.719707	2926.017667	3095.562228	3523.702431	3403.044287	3583.126545	RNF4	0.008360444	358.2124171	-173.1062086	11.58762998	7.926173103	0.139472411	0.104912523	-0.08786371	0.056914144	0.058144392	0.076892023	0.079259399	5.446662832	0.804653568	1.228902756	1	1	1	0.019605743	0.369705661	0.267620532	0.012263464	0.616775812	0.645246921	RNF4	ENSG00000063978	ring finger protein 4	0.201148346	0.074432026	0.1513049	0.02458858
814	4821.790093	4396.066028	5725.097009	4962.185961	4026.679328	3717.381591	4845.443591	4199.28751	5773.903957	5198.658262	6764.444813	5863.682697	CASP8	0.023975858	386.7170985	-187.3585493	12.27475137	8.480900527	-0.092435191	0.171714246	-0.050577941	0.091940408	0.096000354	0.125272828	0.13144334	3.316143235	1.942459592	0.148062516	1	1	1	0.06860259	0.163401724	0.700393806	0.037404951	0.49181012	0.831082732	CASP8	ENSG00000064012	caspase 8	-0.133326823	-0.206285602	0.247684092	0.174725314
815	8.279464185	22.35208212	8.475072233	14.12992849	3.035818669	9.231288999	2.902442634	4.600824923	22.5802443	54.12197311	24.74703496	43.39545247	LIMCH1	0.980051005	181.7342277	-84.86711387	3.343884969	2.113778254	0.993141222	0.023350922	-0.481975262	0.511886288	0.639865961	0.734311404	0.883815425	2.822310452	0.152977157	0.297389987	1	1	1	0.092962501	0.695706362	0.58552331	0.04888489	0.728432773	0.796762534	LIMCH1	ENSG00000064042	LIM and calponin homology domains 1	1.33143778	0.675196322	0.030095438	-0.62614602
816	1023.680001	1034.213857	1150.688398	1152.058448	864.5720693	887.4129042	988.0443897	989.2686572	1212.0687	1205.299468	1340.105569	1341.636227	ASUN	0.02574201	319.0799898	-153.5399949	10.08501714	6.931159258	0.010237601	0.116956391	-0.009047673	0.086186016	0.10051465	0.115566074	0.13773296	0.006217305	1.578592527	0.004315171	1	1	1	0.937152021	0.208963545	0.947624662	0.314835173	0.525778774	0.873206846	ASUN	NA	NA	0.014755395	0.001715213	0.168576994	0.155536812
817	920.8530502	744.4701981	967.185175	670.441179	783.5874254	640.3295866	832.9438453	576.8428421	1082.164303	865.5478169	1123.061498	779.2267524	TM7SF3	0.019127236	299.1385704	-143.5692852	9.658749428	6.825300469	-0.212627647	0.049089502	-0.153826353	0.082356036	0.088644176	0.112239711	0.121125893	23.88736379	0.120432423	1.612825952	1	1	1	1.0214001174691e-06	0.728565964	0.204095015	1.38004258653539e-06	0.737980022	0.58914169	TM7SF3	ENSG00000064115	transmembrane 7 superfamily member 3	-0.306386115	-0.528021984	0.07074621	-0.150889659
818	3.425	6.520833333	3.333333334	3.354166691	1.450189233	3.155786818	1.516150684	1.526782561	8.089030545	13.47406204	7.328500544	7.368720654	SPA17	0.669324809	124.6063067	-56.30315335	2.024694094	1.231101472	0.643900708	-0.027128667	-0.637670151	0.438473173	0.573909078	0.594821362	0.807569497	0.635411284	0.85989216	0.623494122	1	1	1	0.425377339	0.353768872	0.429751804	0.174113608	0.608526507	0.730787317	SPA17	ENSG00000064199	sperm autoantigenic protein 17	0.765215071	0.006919422	-0.030200238	-0.788495887
819	2247.733865	317.7447836	2374.398854	520.9200857	1595.222485	223.6469315	1735.334893	376.236562	3167.149142	451.433636	3248.808022	721.2423329	TSPAN32	0.152142167	345.6590452	-166.8295226	9.760852092	7.717677816	-1.956429323	0.054821754	0.439526396	0.174953735	0.247813536	0.236664142	0.330271589	100.7996644	2.905670768	1.77103642	1	1	1	1.01773564097846e-23	0.088268525	0.183253866	1.38291713217225e-22	0.412928918	0.570591882	TSPAN32	ENSG00000064201	tetraspanin 32	-2.818639293	-2.186268948	0.079056848	0.711427192
820	14.33727787	20.67118015	11.57902887	4.925885901	13.53546339	19.05844106	10.67391594	4.391360512	15.18659028	22.42039039	12.5608924	5.525474814	ST3GAL6	1.017735172	182.5421408	-85.27107039	3.363048684	2.66286299	0.365877477	-0.213667384	-1.220568946	0.029362158	0.029358973	0.029428035	0.029402199	152.964592	53.47141615	1723.316325	1	1	1	3.89952113057046e-35	2.62382855551288e-13	0	1.51568553889758e-33	6.754474052943e-11	0	ST3GAL6	ENSG00000064225	ST3 beta-galactoside alpha-2,3-sialyltransferase 6	0.498735271	-1.085917794	-0.286021903	-1.870674967
821	10.2	8.833333333	10.5	10	5.837069045	5.25701189	6.319317781	6.000409012	17.82401395	14.8426101	17.44650353	16.6655306	NGFR	0.307444445	154.0222321	-71.01111603	3.217654304	2.322387721	-0.143855276	0.028987537	0.095065112	0.284774962	0.388851532	0.384981314	0.535001829	0.122918662	0.085597231	0.031574159	1	1	1	0.725890274	0.769850813	0.858965504	0.262543514	0.748922685	0.862623863	NGFR	ENSG00000064300	nerve growth factor receptor	-0.187746279	-0.064130337	0.038135128	0.16175107
822	1.45	3.708333333	3.166666667	3.6875	0.41968354	1.356047107	1.141220398	1.347775119	5.009727094	10.14104602	8.786889712	10.08896518	CDON	1.311012884	115.7837382	-51.89186911	1.586743883	0.371563556	0.939018983	0.781115954	-0.786749771	0.632560145	0.814602737	0.819307723	1.094719151	0.855646395	0.392506763	0.516497019	1	1	1	0.354959892	0.530984675	0.472339791	0.15062475	0.681317585	0.752895137	CDON	ENSG00000064309	cell adhesion associated, oncogene regulated	0.942434713	0.169925001	0.76611194	-0.006397771
823	1153.589143	1331.294118	1250.529409	1152.559683	1051.077864	1221.4712	1147.370414	1057.193548	1266.098315	1450.991254	1362.963333	1256.528499	TAF2	0.00560462	307.258476	-147.629238	10.25204772	7.050633355	0.143273414	0.080688913	-0.224855123	0.047480562	0.049685953	0.064682669	0.06792399	0.461450411	0.541539609	10.95870385	1	1	1	0.496946901	0.461795362	0.00093165	0.196973136	0.661369859	0.086824008	TAF2	ENSG00000064313	TATA-box binding protein associated factor 2	0.206533043	-0.117599545	0.116312628	-0.207819959
824	7265.943438	12139.28008	7263.059631	10604.99578	6221.318382	10539.80546	6310.030713	9210.654773	8485.972072	13981.48396	8360.028278	12210.41698	HIPK2	0.026913238	416.3137846	-202.1568923	13.14671237	8.890953428	0.513248333	-0.000396972	-0.134724321	0.079191993	0.100181531	0.106363874	0.138098397	41.21063215	0.85090256	0.951732131	1	1	1	1.3667706485285e-10	0.356297133	0.32927879	3.3122468243748e-10	0.609599247	0.687266833	HIPK2	ENSG00000064393	homeodomain interacting protein kinase 2	0.740381124	0.546032128	-0.000572631	-0.194921627
825	1521.972024	1981.273521	1752.86258	1809.711366	1360.209063	1787.849479	1582.629981	1633.976562	1702.972657	2195.623744	1941.405928	2004.346517	TNPO3	0.010697981	330.8275681	-159.413784	10.78622295	7.327762157	0.263732952	0.141243333	-0.231815797	0.057330851	0.065212994	0.077489848	0.089529157	9.924074205	0.081254746	6.704355911	1	1	1	0.001631309	0.775604165	0.009617767	0.001276442	0.750385155	0.225481335	TNPO3	ENSG00000064419	transportin 3	0.380266603	0.046020881	0.203646273	-0.13059945
826	8	7	6.333333333	4.666666667	4.226309055	3.871581889	3.474693912	2.486237877	15.14323708	12.65632535	11.5437826	8.759329901	MEF2BNB-MEF2B	0.404971651	136.5134308	-62.25671541	2.67246825	2.079441542	-0.133531393	-0.233614851	-0.171850257	0.325567599	0.44418355	0.44699579	0.627948641	0.488819882	1.04344247	0.074894879	1	1	1	0.484454201	0.307022194	0.784338782	0.192990748	0.589634875	0.847924941	MEF2BNB-MEF2B	NA	NA	-0.169925001	-0.371968777	-0.295455884	-0.497499659
827	587.7803479	564.4402641	562.0420572	545.9802271	534.9783167	517.7103426	515.7120345	500.8671535	645.7939072	615.3881533	612.5342303	595.1566324	RFXANK	0.007282875	277.5176346	-132.7588173	9.134864132	6.37635332	-0.040518763	-0.044776638	0.011524842	0.048024032	0.058006235	0.065049867	0.080020615	0.744174052	0.611767928	0.020742743	1	1	1	0.388327053	0.43412293	0.885481982	0.161973732	0.647238758	0.866277452	RFXANK	ENSG00000064490	regulatory factor X associated ankyrin containing protein	-0.0583549	-0.041754009	-0.064486828	-0.047885937
828	392.9868269	294.8173961	420.8014083	300.3223032	330.0499848	250.4129019	358.7369398	255.5119065	467.9250213	347.095922	493.6035451	352.9913226	TMEM161A	0.028486737	265.2250796	-126.6125398	8.423775967	5.973776092	-0.287419924	0.068384916	-0.049884843	0.089046929	0.109192146	0.120654071	0.149506812	17.65878354	0.211575367	0.11133078	1	1	1	2.64291922982441e-05	0.645535439	0.738634119	2.82793319590495e-05	0.714977442	0.840479581	TMEM161A	ENSG00000064545	transmembrane protein 161A	-0.413440498	-0.48525645	0.098416519	0.026600566
829	515.6256026	348.0058525	727.4513404	497.3199068	393.1483205	271.1270605	568.6361598	388.6158803	676.2581656	446.6838284	930.6222327	636.4307333	LPAR2	0.063536974	299.5482416	-143.7741208	8.966579949	6.245380926	-0.393161629	0.344166185	0.012848012	0.138364275	0.15741657	0.186355614	0.21572814	12.85660401	5.678748737	0.003546976	1	1	1	0.00033629	0.01717161	0.952508867	0.000298808	0.223696445	0.874094952	LPAR2	ENSG00000064547	lysophosphatidic acid receptor 2	-0.565867912	-0.547760398	0.495713464	0.513820978
830	1504.780274	1007.625514	1768.484321	1293.651498	1253.487035	850.5277819	1495.320718	1093.781738	1806.451611	1193.740167	2091.549162	1530.044011	CTSA	0.029505737	330.4097329	-159.2048664	10.39344524	7.31640217	-0.401050304	0.161475974	0.088396278	0.093223263	0.108763268	0.126808239	0.148334186	23.04011187	4.373599834	0.355128438	1	1	1	1.58656398580523e-06	0.036499806	0.551224304	2.078132345229e-06	0.304100311	0.782543365	CTSA	ENSG00000064601	cathepsin A	-0.578120641	-0.450765182	0.232817713	0.360173172
831	5857.363619	4325.572172	6370.022629	4308.286448	5267.943164	3912.862866	5764.214644	3897.620754	6512.733244	4781.812002	7039.49988	4762.221182	SUGP2	0.005710662	370.4606938	-179.2303469	12.31907438	8.675454887	-0.303155182	0.083903414	-0.087907591	0.054112048	0.047895353	0.07434306	0.065289139	115.9236413	0.315770022	1.812887571	1	1	1	4.93953826565434e-27	0.574160865	0.178162226	8.94116530924763e-26	0.694720013	0.564972413	SUGP2	ENSG00000064607	SURP and G-patch domain containing 2	-0.437273273	-0.564075961	0.12102722	-0.005775468
832	599.8374626	572.8410864	697.1070521	550.9753773	532.1544716	513.6577509	625.7558444	493.8803349	676.1288323	638.84349	776.5940125	614.6708929	SLC12A2	0.015591185	279.2272	-133.6136	9.226996779	6.396658723	-0.046050381	0.150280266	-0.189198487	0.061084141	0.079933051	0.082065343	0.110233097	7.023703156	0.77295492	2.945854531	1	1	1	0.008043771	0.379304474	0.086098151	0.005490303	0.621008391	0.447177381	SLC12A2	ENSG00000064651	solute carrier family 12 member 2	-0.066323501	-0.338844373	0.216473517	-0.056047355
833	52.83120431	67.96135593	47.83685802	51.68508668	41.03073071	54.26777141	37.86842912	40.83976595	68.0255043	85.11029253	60.42936129	65.41046756	SNX24	0.058320393	195.2551172	-91.62755862	5.766470772	3.967102007	0.251837242	-0.099305576	-0.174464391	0.12896974	0.166684199	0.175294987	0.232737908	1.94799785	2.39386756	0.561926284	1	1	1	0.162802765	0.121811932	0.453485153	0.079061517	0.451053435	0.744433649	SNX24	ENSG00000064652	sorting nexin 24	0.35734544	0.109424257	-0.140472316	-0.388393498
834	1.275000001	0.125	1.041666667	0.125	0.092427091	0.005001672	0.092719457	0.005001662	17.58818748	3.123955399	11.70271567	3.123961863	EYA2	8.179254905	79.20194112	-33.60097056	0.520240897	0.242946179	-2.322387721	-0.202124185	0.202124185	1.338919047	2.118780883	1.820963027	2.951095662	2.262085365	0.00762962	0.004691049	1	1	1	0.132575429	0.930395142	0.945394598	0.066414857	0.780481431	0.872446268	EYA2	ENSG00000064655	EYA transcriptional coactivator and phosphatase 2	-1.015941544	-0.859822342	-0.156119202	0
835	2162.200005	2258.166667	2688.5	2460.5	1882.16344	1989.699315	2369.29466	2168.176353	2483.901643	2562.857944	3050.710564	2792.236084	CNN2	0.024578129	341.5892555	-164.7946277	11.21448553	7.678881503	0.04342705	0.217857193	-0.132045886	0.070767522	0.095802007	0.095741333	0.132288925	0.152788598	5.06495557	0.996329019	1	1	1	0.695884591	0.024414331	0.318200411	0.254406936	0.261995575	0.679322616	CNN2	ENSG00000064666	calponin 2	0.062623647	-0.127800249	0.314170929	0.123747032
836	4740.000098	1923.0002	5129.333663	2528.166929	3989.469287	1641.957522	4382.596692	2159.22524	5631.726758	2252.147038	6003.304817	2960.148807	ABCA7	0.0384687	365.4177687	-176.7088844	11.64727506	8.463792435	-0.902150586	0.078938604	0.194669331	0.087948441	0.119302291	0.119071475	0.164783297	94.52193004	4.813314335	1.395624862	1	1	1	2.42392081943612e-22	0.02824068	0.237457487	2.8264253048794e-21	0.277132924	0.620938993	ABCA7	ENSG00000064687	ATP binding cassette subfamily A member 7	-1.301082474	-1.020390398	0.113861235	0.394553311
837	427.5116918	533.0471282	455.5114531	431.9519521	364.0447042	459.5083563	392.495751	372.0795941	502.0434152	618.3548939	528.6444079	501.458537	DDX20	0.016557331	276.2217433	-132.1108716	8.842856928	6.057981637	0.220628204	0.063439223	-0.273734704	0.081992328	0.084974998	0.111780117	0.116169336	1.639646061	0.804279906	5.552348419	1	1	1	0.200374037	0.369816821	0.018455909	0.094168418	0.616775812	0.279410549	DDX20	ENSG00000064703	DEAD-box helicase 20	0.317632493	-0.076444128	0.091316487	-0.302760134
838	1589.027686	2088.327153	1796.543087	2060.508906	1443.827993	1914.403649	1646.847968	1889.303427	1748.829501	2278.051601	1959.845186	2247.228735	BTBD1	0.00663801	325.2439569	-156.6219785	10.88213921	7.37087759	0.273241029	0.122742	-0.136152346	0.048889998	0.052496536	0.065976771	0.071726221	31.36804357	0.844115446	3.603249662	1	1	1	2.13465603893177e-08	0.358222398	0.057666743	3.70996342542658e-08	0.609977679	0.387565004	BTBD1	ENSG00000064726	BTB domain containing 1	0.393986525	0.197674342	0.176974465	-0.019337718
839	35.57733815	210.7331967	45.65585906	149.1399063	24.06664527	150.2117219	31.51284936	105.6605409	52.59341198	295.6392461	66.14627076	210.5110523	FAR2	0.166219658	241.0697603	-114.5348802	6.353163216	3.571708866	1.778883997	0.24942308	-0.595131109	0.199429591	0.260913659	0.273751858	0.360122176	67.24389934	0.209854558	2.731024365	1	1	1	2.39912048423997e-16	0.646881423	0.098416143	1.29347086142916e-15	0.715484024	0.465211734	FAR2	ENSG00000064763	fatty acyl-CoA reductase 2	2.533225487	1.686177316	0.351108177	-0.495939993
840	10.39285355	10.98449535	5.335483246	6.313785032	5.596325665	6.165402846	2.619743137	3.208611232	19.30041448	19.57035756	10.86647812	12.42402976	BCAS1	0.393385694	146.7417122	-67.37085611	2.898083292	2.341118411	0.055366354	-0.66673895	0.112989528	0.31582049	0.424547952	0.466762984	0.609064994	0.13297619	3.447654331	0.034415106	1	1	1	0.715365964	0.063341603	0.852826615	0.259715381	0.376044129	0.861349562	BCAS1	ENSG00000064787	brain enriched myelin associated protein 1	0.073040019	0.207163556	-0.84660257	-0.712479032
841	0.5	1.5625	1.895833333	0.583333333	0.054452363	0.259273545	0.320994767	0.080670422	4.591168958	9.416333808	11.1970175	4.218123187	POU1F1	4.398814213	85.85149518	-36.92574759	0.752337501	-0.693147181	1.139434283	1.332805676	-2.31808928	1.131266249	1.45587339	1.449417125	1.989840126	0.010455242	0.010731742	1.357137805	1	1	1	0.918557544	0.917491451	0.244034142	0.310431294	0.779320552	0.627664073	POU1F1	ENSG00000064835	POU class 1 homeobox 1	0.772589504	-0.871013559	0.949016071	-0.694586992
842	130.2278276	248.0534075	132.3216781	190.160454	33.90276342	96.43982148	43.20706325	77.90582823	500.2331778	638.0195654	405.2352828	464.1629397	CHI3L2	0.790460187	302.8478626	-145.4239313	7.256513929	4.869285437	0.644358639	0.015950477	-0.281726342	0.686626994	0.865356739	1.066981688	1.186532296	1.340967627	0.122982996	0.056376198	1	1	1	0.246863397	0.725821442	0.812318002	0.112023416	0.73691398	0.853688698	CHI3L2	ENSG00000064886	chitinase 3 like 2	0.924381466	0.519872717	0.022837698	-0.381671051
843	2776.708746	8068.243396	3158.01765	7592.869056	2304.636165	6796.226672	2665.223012	6402.522301	3345.478811	9578.33731	3741.929074	9004.523185	SBNO2	0.041161488	397.3337607	-192.6668803	12.23980499	7.929021601	1.066669466	0.128678183	-0.189404446	0.095073216	0.123840316	0.128276373	0.170676804	128.2122021	0.100492926	1.23149126	1	1	1	1.00861582992959e-29	0.751238904	0.267117219	2.36319492858279e-28	0.743054141	0.644844388	SBNO2	ENSG00000064932	strawberry notch homolog 2	1.538538072	1.265359125	0.185580663	-0.087598285
844	2776.708746	8068.243396	3158.01765	7592.869056	2304.636165	6796.226672	2665.223012	6402.522301	3345.478811	9578.33731	3741.929074	9004.523185	SBNO2	0.041161488	397.3337607	-192.6668803	12.23980499	7.929021601	1.066669466	0.128678183	-0.189404446	0.095073216	0.123840316	0.128276373	0.170676804	128.2122021	0.100492926	1.23149126	1	1	1	1.00861582992959e-29	0.751238904	0.267117219	2.36319492858279e-28	0.743054141	0.644844388	SBNO2	ENSG00000278788	strawberry notch homolog 2	1.538538072	1.265359125	0.185580663	-0.087598285
845	1075.051137	864.631745	1309.499338	999.8511778	924.7182113	755.6038753	1147.420249	875.64723	1249.823928	989.3915038	1494.472944	1141.672518	PMS1	0.023334367	311.9964871	-149.9982436	10.02490487	6.980123509	-0.217819821	0.19727665	-0.051973892	0.076854313	0.095395518	0.10147978	0.131010261	14.06466576	5.271623286	0.157383741	1	1	1	0.000176631	0.021675791	0.691576755	0.000164555	0.248149983	0.828961145	PMS1	ENSG00000064933	PMS1 homolog 1, mismatch repair system component	-0.313921328	-0.388889158	0.284369985	0.209402155
846	1324.555107	1046.046504	1227.785698	950.2700455	1179.767941	940.7041394	1105.399426	854.9511265	1487.111296	1163.185366	1363.722185	1056.216117	HMG20B	0.012006592	303.5225006	-145.7612503	10.11968315	7.188831914	-0.236058811	-0.075864333	-0.020162567	0.059060651	0.071467237	0.079835425	0.097161749	26.1191045	2.002334658	0.043062673	1	1	1	3.20992254558934e-07	0.157057136	0.835607306	4.69095616219357e-07	0.485925463	0.860832202	HMG20B	ENSG00000064961	high mobility group 20B	-0.340271128	-0.369306475	-0.109363319	-0.138398665
847	48.0247261	35.98256974	47.10433349	27.43099755	23.47416627	18.34163561	23.38656757	13.93802766	98.25159669	70.59050526	94.87575405	53.98609081	CALCRL	0.476437895	223.4721882	-105.7360941	5.132923918	3.871716005	-0.288681358	-0.019351003	-0.252009973	0.365211988	0.44108873	0.505778315	0.608572035	1.970680726	0.160005879	0.17147921	1	1	1	0.160375625	0.689151104	0.678800519	0.07806323	0.726311637	0.825830718	CALCRL	ENSG00000064989	calcitonin receptor like receptor	-0.406664096	-0.758702146	-0.027342705	-0.379380755
848	825.403716	813.2296182	962.3169501	785.062632	737.7426032	731.5461907	866.2616066	706.1950625	923.4810236	904.0337033	1069.023382	872.7380987	TAF11	0.005738725	295.5884632	-141.7942316	9.719163228	6.715872619	-0.014859116	0.153471247	-0.188721249	0.057284506	0.052023236	0.078485606	0.070772597	10.96836238	0.592024906	7.110683464	1	1	1	0.000926806	0.441637167	0.007662589	0.000758824	0.650525707	0.211715576	TAF11	ENSG00000064995	TATA-box binding protein associated factor 11	-0.02141104	-0.293366283	0.22116381	-0.050791433
849	633.5174105	668.4520559	686.7176495	632.2160268	562.928144	599.0810873	615.7097092	566.6292098	712.95833	745.8558791	765.914721	705.3944585	ANKS1A	0.0072461	288.0921001	-138.04605	9.360838912	6.451287482	0.053677193	0.080635735	-0.136369259	0.060273211	0.058176831	0.082065884	0.079451376	0.241828472	0.010486308	2.945982184	1	1	1	0.622888604	0.918437058	0.086091349	0.23406929	0.779320552	0.447177381	ANKS1A	ENSG00000064999	ankyrin repeat and sterile alpha motif domain containing 1A	0.077320987	-0.1191186	0.11615662	-0.080282967
850	3709.661753	4892.347828	3911.188635	4214.500722	3372.741651	4483.872857	3585.704659	3863.553753	4080.238497	5338.034337	4266.21766	4597.326056	AP3D1	0.009017269	371.1943416	-179.5971708	12.02174023	8.21869598	0.276731616	0.052900626	-0.202041811	0.048578949	0.058845355	0.06580021	0.081017854	17.69384807	1.184258318	6.219006775	1	1	1	2.59464390476917e-05	0.276490789	0.012638599	2.77865029629709e-05	0.573040705	0.248779585	AP3D1	ENSG00000065000	adaptor related protein complex 3 subunit delta 1	0.399145338	0.107728071	0.076299437	-0.21511783
851	1910.178016	1306.046518	2189.901962	1522.932913	1609.050183	1117.764791	1877.717475	1305.409297	2267.660817	1526.043333	2553.98944	1776.703034	ZNF76	0.030793301	337.5499067	-162.7749533	10.7119891	7.554951719	-0.380191791	0.136660337	0.016973038	0.087526726	0.108083961	0.116641459	0.148754038	24.97077945	2.849181848	0.01301912	1	1	1	5.82058042899377e-07	0.091420449	0.909157444	8.14529890093506e-07	0.415374195	0.869248333	ZNF76	ENSG00000065029	zinc finger protein 76	-0.548151676	-0.523725535	0.197062765	0.221488906
852	108.2297734	63.76540451	90.98255081	51.17160826	61.89525877	41.04624449	59.70580364	32.97557722	189.2500991	99.05965486	138.6435496	79.40826857	SLC9A3R2	0.218879524	236.0160764	-112.0080382	6.126515079	4.684256499	-0.529045705	-0.17358876	-0.046437182	0.285108631	0.381641166	0.363297227	0.467109942	5.945292401	0.719939739	0.009883107	1	1	1	0.014756643	0.396163676	0.920809713	0.009526246	0.630222584	0.871512614	SLC9A3R2	ENSG00000065054	SLC9A3 regulator 2	-0.754070869	-0.818095299	-0.247934043	-0.311958473
853	121.4164466	58.56470726	122.4441058	61.2662894	93.74483062	45.32985349	96.65206413	47.70684136	157.2561752	75.66371105	155.1188708	78.67966332	NTHL1	0.077640746	221.1060943	-104.5530471	6.358462065	4.799226344	-0.729094094	0.008428303	0.036669211	0.131964194	0.1853113	0.178972953	0.252132709	30.94966957	0.044475306	0.021151674	1	1	1	2.6480716366177e-08	0.832971787	0.884366524	4.53467531236442e-08	0.7635113	0.866067623	NTHL1	ENSG00000065057	nth like DNA glycosylase 1	-1.03926772	-0.987334739	0.012060556	0.063993537
854	895.77176	842.896434	908.3790559	806.2372434	770.8424941	734.1774829	791.316865	701.9813573	1040.948121	967.7147761	1042.758654	925.9768593	UHRF1BP1	0.021514569	297.6411403	-142.8205702	9.744064656	6.797685648	-0.060841552	0.013976106	-0.058442156	0.076633461	0.092257655	0.10406582	0.126758881	2.102975212	0.044867423	0.212566914	1	1	1	0.147012831	0.832247997	0.64476288	0.07263774	0.763359262	0.815082655	UHRF1BP1	NA	NA	-0.08767489	-0.17188904	0.02014093	-0.06407322
855	1483.960782	2574.675468	1559.984657	2024.091012	1280.837908	2247.171968	1361.689607	1767.156647	1719.296086	2949.909425	1787.156279	2318.38215	GNAI3	0.016597717	341.3997739	-164.6998869	10.87302837	7.302469996	0.551008777	0.049961269	-0.290564046	0.075102162	0.080850429	0.102241529	0.110777409	51.34903285	1.601388933	6.879887632	1	1	1	7.73200863923973e-13	0.20570649	0.008717104	2.55729405272461e-12	0.523247455	0.219892455	GNAI3	ENSG00000065135	G protein subunit alpha i3	0.794525997	0.37553039	0.072031528	-0.34696408
856	1486.328266	2342.468013	1483.423572	1755.808365	1209.752349	1939.906095	1229.350541	1449.097515	1826.135503	2828.568046	1790.006529	2127.436549	IPO5	0.047690485	349.0730222	-168.5365111	10.74547243	7.304064107	0.454896252	-0.001956187	-0.286319535	0.10504753	0.1350808	0.142338924	0.184797208	10.53866311	2.148030573	2.400552175	1	1	1	0.00116903	0.142752901	0.121292431	0.000942676	0.47248438	0.499773505	IPO5	ENSG00000065150	importin 5	0.655922005	0.243054013	-0.002820282	-0.415688274
857	642.4374202	658.0557675	647.0107268	580.4565537	542.8634736	564.2810649	553.8358555	496.8890161	760.2755738	767.4143616	755.8609223	678.0786047	OAT	0.033411044	291.7165349	-139.8582674	9.285392838	6.465269412	0.024020269	0.007093462	-0.132568187	0.085924262	0.113687611	0.117225567	0.156925329	0.339002017	0.572859315	0.713661948	1	1	1	0.560405844	0.449124933	0.398230808	0.216312215	0.654983719	0.717989179	OAT	ENSG00000065154	ornithine aminotransferase	0.034600706	-0.156346297	0.010217854	-0.18072915
858	565.2543676	797.0277698	574.9811314	648.3328403	488.7364471	697.9919597	503.1643276	567.3765976	653.7521439	910.115449	657.0483703	740.8403406	WDR3	0.019093896	289.5268296	-138.7634148	9.321236175	6.337275838	0.343613683	0.017061387	-0.223546701	0.074210437	0.08820337	0.100701995	0.121220482	13.82395018	1.745202103	3.400826854	1	1	1	0.000200761	0.186481034	0.065163747	0.00018545	0.507567664	0.406440595	WDR3	ENSG00000065183	WD repeat domain 3	0.494988677	0.172936625	0.024571278	-0.297480774
859	1565.470442	1382.339949	1804.13686	1470.59741	1374.377647	1223.908328	1598.821312	1302.806142	1783.132685	1561.280116	2035.818378	1659.998885	PKN2	0.010119162	329.4930176	-158.7465088	10.59660332	7.35594166	-0.124408702	0.141895903	-0.080004862	0.066421108	0.064531507	0.090612854	0.08800017	14.56332602	1.638388808	0.826543552	1	1	1	0.000135527	0.200546673	0.363273905	0.000129239	0.519135461	0.703275295	PKN2	ENSG00000065243	protein kinase N2	-0.179361811	-0.294725179	0.204590675	0.089227307
860	392.8	415.8333339	338.6666667	294.0000006	340.4262901	365.0362964	296.8981341	257.4603955	453.2312705	473.6990905	386.3113235	335.7254237	WDR18	0.024107478	263.4315788	-125.7157894	8.459294321	5.973300576	0.056983964	-0.148284237	-0.198420534	0.073011199	0.098738639	0.099200006	0.137273784	0.443311166	13.49594757	2.0892866	1	1	1	0.505528611	0.000239079	0.148335325	0.199491515	0.017638104	0.530273631	WDR18	ENSG00000065268	WD repeat domain 18	0.082007542	-0.203404688	-0.213343466	-0.498755696
861	1062.247375	367.0302681	1169.668638	493.9969841	828.0206427	291.3453403	929.9085922	391.2453042	1362.731105	462.3764277	1471.246458	623.7340554	TRAM2	0.066106027	310.1691427	-149.0845713	9.380627853	6.968142108	-1.062697789	0.096333665	0.200751429	0.127093889	0.159091073	0.172555846	0.218776021	76.62220436	2.397139544	0.842011162	1	1	1	2.06999116694386e-18	0.121557339	0.35882221	1.47011507336349e-17	0.450878497	0.702490466	TRAM2	ENSG00000065308	translocation associated membrane protein 2	-1.530580964	-1.241841133	0.138855481	0.427595312
862	22.93189197	24.96741628	5.426493648	16.22463399	12.60536416	14.56850599	2.800151193	9.134541367	41.71808624	42.78900499	10.51615834	28.81794911	NTN1	0.355861823	174.4031842	-81.20159212	3.805545365	3.132528604	0.085043022	-1.441235416	1.010194494	0.305309262	0.391710938	0.446900823	0.55773133	4.307254717	7.545715494	3.280650097	1	1	1	0.037950157	0.006015293	0.070101156	0.022167229	0.140230791	0.416864363	NTN1	ENSG00000065320	netrin 1	0.117768019	1.422369617	-1.896830745	-0.592229147
863	16.20313075	89.41439019	15.79449106	61.17058055	8.930921592	53.46389472	9.056794267	34.96538734	29.39690417	149.5389218	27.54461906	107.0155433	MCM10	0.336868557	213.3107403	-100.6553702	5.021150418	2.78520448	1.708077153	-0.025543268	-0.354072002	0.303920862	0.381389499	0.413661419	0.521663019	33.84150124	0.539872293	0.460683939	1	1	1	5.97897087991986e-09	0.462485657	0.497304507	1.12829437532591e-08	0.661661522	0.764895852	MCM10	ENSG00000065328	minichromosome maintenance 10 replication initiation factor	2.393881267	1.888243974	-0.034683064	-0.540320357
864	2507.265969	1807.852969	2817.90396	1866.668599	2191.820531	1594.694188	2488.965433	1647.978136	2868.110117	2049.504152	3190.314587	2114.379787	DGKA	0.014328576	345.5562636	-166.7781318	11.09453958	7.826948183	-0.327052968	0.116800428	-0.08478502	0.068602252	0.075433737	0.093364624	0.10304473	52.50247442	0.9015712	0.676996909	1	1	1	4.29706582059976e-13	0.342360764	0.41062275	1.46768714300074e-12	0.604363013	0.723736132	DGKA	ENSG00000065357	diacylglycerol kinase alpha	-0.47161519	-0.593895841	0.168443991	0.04616334
865	91.4701952	25.17697541	51.90484258	13.24015613	41.7269634	10.58973306	24.8347676	5.953938022	200.512952	59.85798577	108.4814937	29.44298943	ERBB3	0.581429227	221.7240438	-104.8620219	4.885988292	4.516013184	-1.290083281	-0.566601092	-0.076074468	0.400441663	0.588083492	0.563715565	0.725066872	12.80227545	2.102384414	0.011008337	1	1	1	0.000346198	0.147069634	0.916438794	0.000306741	0.477183817	0.870599815	ERBB3	ENSG00000065361	erb-b2 receptor tyrosine kinase 3	-1.820690022	-1.89343482	-0.80558865	-0.878333449
866	3751.796862	5461.175241	3766.031168	4413.405675	3194.44419	4712.286565	3255.039821	3814.359912	4406.393994	6329.079228	4357.240321	5106.531659	ANKRD44	0.023844777	379.8830527	-183.9415264	12.0715253	8.229990167	0.375429124	0.003786818	-0.216804177	0.082051928	0.094906414	0.110778988	0.130646858	16.02751839	1.676674409	2.753831424	1	1	1	6.2428482591191e-05	0.195366932	0.097021683	6.27417769294849e-05	0.515881452	0.46256861	ANKRD44	ENSG00000065413	ankyrin repeat domain 44	0.541509401	0.228791246	0.00546177	-0.307256384
867	1684.886453	4313.56385	1785.350792	3473.907139	1431.508595	3710.807988	1539.462338	2996.11269	1983.11234	5014.226861	2070.513433	4027.896164	KARS	0.030207821	359.7751409	-173.8875704	11.34959703	7.429453454	0.940066267	0.057916744	-0.274401248	0.083147615	0.10670184	0.112374753	0.146857511	117.0909725	1.130302871	3.491241082	1	1	1	2.74197661419409e-27	0.287710745	0.061694317	5.07320012987923e-26	0.578439364	0.396329531	KARS	NA	NA	1.355707356	0.959959009	0.083508044	-0.312240303
868	414.0438984	505.9545959	540.5609086	518.3048912	323.5000215	403.4676974	430.9990026	413.3801557	529.9299487	634.4747169	677.9739491	649.8617715	ADAT1	0.053469159	293.7820852	-140.8910426	8.943142631	6.025972003	0.200474931	0.266635317	-0.242518589	0.125904501	0.144806056	0.170581195	0.198663026	0.522071131	1.056644149	1.490239159	1	1	1	0.469959531	0.303981826	0.222179357	0.188571903	0.588495828	0.606268346	ADAT1	ENSG00000065457	adenosine deaminase tRNA specific 1	0.288592606	-0.060541791	0.383859669	0.034725272
869	29.51177918	123.8309922	23.09579205	77.32130466	18.43042799	82.9373252	14.88739391	50.1598249	47.25582663	184.8879814	35.83001924	119.1906903	PDIA5	0.235668132	221.8054589	-104.9027294	5.567132451	3.384789478	1.434128192	-0.245139039	-0.225809103	0.240197186	0.309491609	0.318954625	0.431245286	37.99110271	2.850028799	0.274178989	1	1	1	7.10679808867791e-10	0.0913723	0.600542147	1.55605890701285e-09	0.415374195	0.802439944	PDIA5	ENSG00000065485	protein disulfide isomerase family A member 5	2.032537949	1.700623573	-0.340585083	-0.67249946
870	433.3979454	599.7002533	456.9708074	572.7933603	389.8110327	545.4138959	415.0587224	520.9944234	481.8585503	659.3898626	503.1151197	629.7423137	TBC1D22B	0.011467306	270.6609913	-129.3304957	8.998163124	6.071656348	0.324773604	0.052963162	-0.09886809	0.054078703	0.071048359	0.073105458	0.097546359	31.21128592	2.03735741304655e-07	1.027283149	1	1	1	2.31416766114251e-08	0.999639858	0.310797633	4.00390697315923e-08	0.79269751	0.672479833	TBC1D22B	ENSG00000065491	TBC1 domain family member 22B	0.467627993	0.325275635	0.076238359	-0.066113998
871	856.7680336	1117.474295	898.923436	987.2709427	781.1035853	1028.424771	826.8385518	908.4600039	939.7619948	1214.234464	977.2927762	1072.918907	NDUFB4	0.00725864	295.2574655	-141.6287327	9.911539598	6.753167209	0.265659115	0.048030656	-0.171912467	0.047173182	0.055842103	0.063523582	0.076762038	20.7746205	0.842851674	5.015586847	1	1	1	5.16630908927565e-06	0.358582462	0.025120113	6.22693875471512e-06	0.610079662	0.302735973	NDUFB4	ENSG00000065518	NADH:ubiquinone oxidoreductase subunit B4	0.382872643	0.135104358	0.069214712	-0.178553573
872	5819.323469	6027.763755	5983.605563	5318.014918	5315.996964	5538.085987	5497.924796	4885.798598	6370.305675	6560.73885	6512.190848	5788.466736	SPEN	0.004911222	376.3533031	-182.1766516	12.49373544	8.668939291	0.035192076	0.027839311	-0.153115302	0.046154818	0.04431743	0.063211192	0.060511957	2.414560547	0.993598315	6.402576711	1	1	1	0.1202117	0.318864502	0.011395486	0.06105611	0.595338791	0.240016237	SPEN	ENSG00000065526	spen family transcriptional repressor	0.050762863	-0.170097081	0.04015683	-0.180703114
873	1.45	1.250000003	2.041666667	1.22916668	0.30651025	0.295169651	0.517339279	0.289379387	6.859476971	5.293565928	8.057387006	5.221003284	MYLK	2.453732595	94.14479526	-41.07239763	1.025645513	0.371563557	-0.148420003	0.342202912	-0.359010021	0.792891653	1.082111318	1.057953153	1.485294482	0.209133938	0.046461131	0.058423559	1	1	1	0.647447063	0.829339748	0.809005145	0.24091455	0.763243678	0.852914084	MYLK	ENSG00000065534	myosin light chain kinase	-0.122856746	-0.448357564	0.312080309	-0.013420509
874	1237.303787	1801.555368	1449.831461	1636.080795	1118.350589	1642.126951	1321.311488	1491.379546	1368.909423	1976.462138	1590.852182	1794.821698	ZC3H15	0.007819392	324.8614934	-156.4307467	10.57413933	7.120689926	0.375715738	0.158512669	-0.254859431	0.051571293	0.056907537	0.070021335	0.077883895	38.02860675	0.150790281	10.70794401	1	1	1	6.97149375981988e-10	0.697781279	0.001066765	1.53111379990267e-09	0.728526408	0.093567939	ZC3H15	ENSG00000065548	zinc finger CCCH-type containing 15	0.541678288	0.17424559	0.228514648	-0.138918049
875	865.2737629	1058.491564	915.7048568	877.5645559	774.7213569	956.5669166	827.2931062	792.6509085	966.4102816	1171.276544	1013.565058	971.5746763	MAP2K4	0.008872298	290.6329958	-139.3164979	9.860525986	6.763045946	0.201554176	0.056648158	-0.244097759	0.056399245	0.061330497	0.076572724	0.084278901	2.949417732	1.434661635	8.388607226	1	1	1	0.085908505	0.231005161	0.003775801	0.045591547	0.540193309	0.15748058	MAP2K4	ENSG00000065559	mitogen-activated protein kinase kinase 4	0.290477174	-0.061309019	0.081634295	-0.270151898
876	143.1102	198.3957194	154.2480899	177.4941078	118.7071855	167.467183	130.0427826	149.8681764	172.52982	235.0362668	182.9588137	210.2124618	TMEM206	0.027111172	233.7856946	-110.8928473	7.388481193	4.963614963	0.326648656	0.074947317	-0.186273523	0.095385269	0.112170308	0.129161583	0.15374055	8.783331997	0.06464071	1.467997771	1	1	1	0.003039954	0.799305998	0.225661866	0.002263841	0.755691948	0.609025756	TMEM206	NA	NA	0.468461987	0.201300933	0.107403066	-0.159757988
877	3922.140547	4457.47558	4030.761605	4023.818944	3442.32558	3952.158915	3576.218816	3570.000258	4468.835418	5027.401219	4543.077467	4535.327094	SLK	0.012786833	370.1117401	-179.0558701	12.00648136	8.274392842	0.12794503	0.027317779	-0.129668934	0.066576673	0.070400484	0.090313047	0.096469668	1.496846731	0.323834756	1.806717769	1	1	1	0.221157182	0.56931216	0.178902467	0.102211292	0.693617996	0.565572581	SLK	ENSG00000065613	STE20 like kinase	0.184541494	-0.002486451	0.039401315	-0.14762663
878	914.5900461	1443.974797	1094.490052	1444.819292	741.2365396	1190.419279	904.8062525	1193.625206	1128.485858	1751.536834	1323.939209	1748.876261	CYB5R4	0.04100439	335.2777165	-161.6388582	10.23462916	6.818475928	0.456678938	0.1795679	-0.178983231	0.107222519	0.125286041	0.144491575	0.172437897	17.71712416	0.570778078	1.077356046	1	1	1	2.56308866432055e-05	0.449949894	0.29928978	2.74955531500275e-05	0.655035464	0.66596633	CYB5R4	ENSG00000065615	cytochrome b5 reductase 4	0.658270646	0.400310863	0.2588027	0.000842916
879	31	9.333333333	26	14.33333333	22.22595182	6.418321383	19.06569656	10.19198238	43.23774332	13.57225759	35.45634946	20.15745679	GSTO2	0.111831513	161.1398115	-74.56990573	4.146129241	3.433987204	-1.200394983	-0.175890666	0.604886272	0.169758468	0.255565429	0.232092209	0.347316935	25.43987656	0.297778671	3.033161511	1	1	1	4.56386230823391e-07	0.585278357	0.081578916	6.51576729351544e-07	0.697898932	0.441671032	GSTO2	ENSG00000065621	glutathione S-transferase omega 2	-1.63076619	-0.816288047	-0.245112498	0.569365646
880	328.9062161	207.6742683	317.2270381	194.0664431	281.7479107	179.2779961	275.4157841	167.7398467	383.9577683	240.5682942	365.3857169	224.5249717	SEC61A2	0.020916407	252.950678	-120.475339	7.962741863	5.795772653	-0.459801818	-0.036154927	-0.031615317	0.078959141	0.098701479	0.107002239	0.134584503	50.50106937	0.403278955	0.055182959	1	1	1	1.19099879781953e-12	0.525400708	0.814278174	3.85769515934424e-12	0.679668951	0.85421521	SEC61A2	ENSG00000065665	SEC61 translocon subunit alpha 2	-0.660803249	-0.706090804	-0.051999542	-0.097287097
881	2954.599994	4049.374132	3347.634901	4043.029185	2610.073829	3611.702407	2986.538744	3607.710163	3344.60314	4540.083598	3752.390439	4530.875335	PRKCQ	0.012651228	362.4795854	-175.2397927	11.80824659	7.991118555	0.315199058	0.124890821	-0.126458945	0.063257535	0.070092277	0.085936886	0.096078092	26.7445975	0.69472237	1.732408755	1	1	1	2.32200011446439e-07	0.404562757	0.188103569	3.47125659493609e-07	0.634856231	0.575480595	PRKCQ	ENSG00000065675	protein kinase C theta	0.454604145	0.27222032	0.180122058	-0.002261766
882	187.108949	101.2137811	136.9465746	76.86991764	116.445491	65.13106401	88.18504025	48.66299035	300.6536233	157.286383	212.6705871	121.426657	TLE2	0.217030153	257.4046709	-122.7023355	6.803555597	5.231691062	-0.614456138	-0.312100179	0.036979867	0.241973361	0.293282297	0.330097927	0.403147384	8.626188081	1.313342891	0.008414009	1	1	1	0.003313642	0.251790297	0.926914223	0.002450911	0.554690818	0.871670661	TLE2	ENSG00000065717	TLE family member 2, transcriptional corepressor	-0.879978762	-0.824971627	-0.447458851	-0.392451717
883	2418.081476	1574.464842	2630.219295	1648.892979	2146.403097	1410.391507	2358.462773	1477.625393	2724.147217	1757.625119	2933.289267	1840.011732	ASB1	0.013709966	329.4509334	-158.7254667	10.96169667	7.790729726	-0.429059015	0.084092778	-0.037904068	0.060806625	0.072966717	0.082331635	0.100311053	80.44707111	1.029011818	0.142782203	1	1	1	2.98596832786947e-19	0.310390876	0.705530644	2.37270298666417e-18	0.59138359	0.83219512	ASB1	ENSG00000065802	ankyrin repeat and SOCS box containing 1	-0.618681801	-0.673359046	0.121272132	0.066594887
884	6528.564251	7597.224331	6253.777242	6373.921515	5582.610664	6595.07794	5439.593905	5535.42551	7634.80632	8751.650557	7189.825284	7339.431341	FAM107B	0.02897505	402.7654838	-195.3827419	12.68411004	8.783942328	0.151595911	-0.04300141	-0.132566649	0.079862511	0.103604871	0.106466194	0.143520067	1.327260641	2.303473856	0.85318517	1	1	1	0.249293138	0.129085012	0.355652827	0.113006512	0.455949126	0.700799351	FAM107B	ENSG00000065809	family with sequence similarity 107 member B	0.21867559	0.027449075	-0.062028212	-0.253254727
885	9.80000005	29.33333337	11.5	14.5	5.297569731	17.41551441	6.615895432	8.429978151	18.12906783	49.40677756	19.98973553	24.94075266	ME1	0.390450024	175.229582	-81.61479098	3.749951162	2.282382391	1.096342136	0.159964645	-0.864540522	0.313843988	0.411406036	0.421978233	0.570431077	5.14862695	1.21626812	2.297017758	1	1	1	0.023264762	0.27009428	0.129622664	0.014320819	0.570215371	0.508733257	ME1	ENSG00000065833	malic enzyme 1	1.489872727	0.310340121	0.210896776	-0.968635831
886	1429.537382	2995.292507	1712.638314	2964.205113	1148.115346	2450.538342	1404.240502	2430.261657	1779.940607	3661.145411	2088.766128	3615.459235	TBC1D1	0.044423304	361.4326363	-174.7163182	11.09023977	7.265106162	0.73969101	0.180684173	-0.191117159	0.111851589	0.129536688	0.150789964	0.178529312	51.48096388	0.453903103	1.145988603	1	1	1	7.22947059050331e-13	0.500487237	0.284390453	2.39424263147792e-12	0.672582979	0.657754771	TBC1D1	ENSG00000065882	TBC1 domain family member 1	1.066621274	0.791069262	0.260505445	-0.015046567
887	3196.223517	2613.820459	3581.501126	2783.587577	2912.51109	2399.788525	3290.415252	2556.584443	3507.57283	2846.941437	3898.337849	3030.746675	CDK13	0.006952215	337.7376818	-162.8688409	11.55833002	8.069725241	-0.201157033	0.11381206	-0.050884397	0.047425681	0.052578829	0.064174862	0.072031645	40.33807391	2.840104064	0.499025342	1	1	1	2.13605374777572e-10	0.091938259	0.479928692	5.06394924174637e-10	0.415374323	0.756319951	CDK13	ENSG00000065883	cyclin dependent kinase 13	-0.290107716	-0.363503491	0.164147552	0.090751777
888	838.3999858	3730.166782	982.1664639	3186.666285	673.1313602	3057.222455	804.0070097	2611.56954	1044.245712	4551.237089	1199.80417	3888.405749	MTHFD2	0.061552616	361.5309395	-174.7654697	10.78356179	6.731495297	1.492712929	0.158265513	-0.31574314	0.112017755	0.151162022	0.15157729	0.208776813	162.0171389	0.006129937	2.287195675	1	1	1	4.10151678651007e-37	0.93759426	0.130445423	1.88671166568235e-35	0.781429886	0.508733257	MTHFD2	ENSG00000065911	methylenetetrahydrofolate dehydrogenase (NADP+ dependent) 2, methenyltetrahydrofolate cyclohydrolase	2.152196506	1.696992992	0.228077267	-0.227126247
889	40.70997431	48.36833273	32.37601353	31.17936103	22.73850667	28.14879991	18.22964707	17.79308329	72.88526164	83.11173544	57.5000848	54.63654265	SLC9A7	0.330804326	214.2703729	-101.1351865	5.123413817	3.706473131	0.172372186	-0.229055306	-0.210033641	0.29714965	0.377553952	0.424089593	0.518286315	0.054633913	1.226215873	0.16422461	1	1	1	0.81518762	0.268144225	0.685296433	0.285531326	0.568294915	0.826352671	SLC9A7	ENSG00000065923	solute carrier family 9 member A7	0.2431935	-0.052675969	-0.321580776	-0.617450244
890	1706.462196	1236.108657	1833.431981	1321.538604	1489.948896	1090.771136	1619.793347	1166.868736	1954.438325	1400.811373	2075.247953	1496.710151	FOXJ2	0.016275302	321.2538653	-154.6269327	10.54403526	7.442177615	-0.32245407	0.071767274	-0.004938872	0.069224752	0.079852662	0.093650627	0.109653976	35.29948839	0.883261867	0.002028649	1	1	1	2.82706312330166e-09	0.347309834	0.964075009	5.61831124124339e-09	0.606319455	0.875232116	FOXJ2	ENSG00000065970	forkhead box J2	-0.464881416	-0.472023577	0.103479775	0.096337614
891	4169.399846	5891.66743	4566.499358	4849.000061	3672.485421	5248.203285	4067.205999	4318.971824	4733.550467	6614.0245	5127.086356	5444.073855	YBX1	0.020721949	377.4002372	-182.7001186	12.23273352	8.335527383	0.345766949	0.090974803	-0.285741345	0.064746655	0.087598869	0.08764709	0.121040507	10.52325824	0.947481202	5.572944306	1	1	1	0.001178815	0.330361265	0.018240065	0.00094965	0.599324772	0.277985384	YBX1	ENSG00000065978	Y-box binding protein 1	0.498735134	0.086580239	0.131218814	-0.28093608
892	2051.986236	2684.662522	2046.674858	2406.556445	1637.525586	2182.521727	1663.887095	1953.815968	2571.347616	3302.332695	2517.525369	2964.206464	PDE4A	0.049268784	362.6990428	-175.3495214	11.14245353	7.626563499	0.26874681	-0.002591764	-0.106766401	0.115113217	0.137690208	0.156406738	0.188386467	5.045858598	0.24099344	0.32119576	1	1	1	0.024684871	0.623489519	0.570889922	0.015110592	0.708193507	0.790991801	PDE4A	ENSG00000065989	phosphodiesterase 4A	0.387554073	0.233582969	-0.003737302	-0.157708406
893	3536.458243	2638.993507	3664.018321	2992.48495	3066.331593	2315.905201	3219.504017	2628.691058	4078.664204	3007.155357	4169.906353	3406.62557	PPP2R5A	0.019067672	358.4080748	-173.2040374	11.62485833	8.170881009	-0.292728133	0.035434717	0.090271815	0.072777451	0.085227944	0.098158968	0.117215028	17.56078696	1.206698841	0.593113432	1	1	1	2.78267716783316e-05	0.271986895	0.441217693	2.97050168961981e-05	0.571419217	0.737097377	PPP2R5A	ENSG00000066027	protein phosphatase 2 regulatory subunit B'alpha	-0.422178737	-0.291994393	0.051107292	0.181291635
894	1404.943297	1786.809876	1321.989736	1444.764511	1242.811247	1595.993104	1180.408009	1289.97943	1588.226429	2000.440683	1480.553206	1618.122309	ELAVL1	0.011908425	320.1459562	-154.0729781	10.52798475	7.247752223	0.240434894	-0.060858966	-0.151626531	0.062561733	0.069302339	0.085172747	0.094895845	11.32487351	4.283544241	2.553030522	1	1	1	0.000764757	0.038483024	0.110082919	0.000637175	0.30851521	0.483094585	ELAVL1	ENSG00000066044	ELAV like RNA binding protein 1	0.346654912	0.128030714	-0.087736541	-0.306360739
895	262.0555957	408.2847408	176.7283058	221.5701946	168.843406	272.5894321	116.4295915	146.7367529	406.7267822	611.5293182	268.2556355	334.5675174	TIE1	0.169334455	288.5090112	-138.2545056	7.955358381	5.568556679	0.443408147	-0.393943121	-0.217282259	0.224278053	0.255970205	0.309523929	0.351965532	3.498941354	4.34382085	0.381108177	1	1	1	0.061408072	0.037143479	0.537010755	0.033984807	0.304887093	0.779139067	TIE1	ENSG00000066056	tyrosine kinase with immunoglobulin like and EGF like domains 1	0.637737141	0.324586938	-0.56569427	-0.878844473
896	1458.73467	2210.173108	1404.652544	1689.968308	1183.305033	1820.6057	1157.903578	1392.444986	1798.274137	2683.09891	1703.983655	2051.063354	DIP2B	0.035084614	347.9430914	-167.9715457	10.69681558	7.285324675	0.415501446	-0.037779423	-0.230581642	0.106764284	0.116713465	0.145299216	0.159908268	13.42960947	1.855696964	2.079254338	1	1	1	0.000247684	0.173122255	0.149313101	0.000225348	0.497136402	0.532020135	DIP2B	ENSG00000066084	disco interacting protein 2 homolog B	0.599105815	0.266609595	-0.054466134	-0.386962354
897	1642.424629	2160.270971	1784.493088	1884.74166	1419.643325	1887.639514	1559.765945	1647.383845	1900.166483	2472.278545	2041.59835	2156.298384	SMARCD1	0.016327072	336.5281377	-162.2640689	10.86419394	7.403928862	0.274060081	0.082960808	-0.21940371	0.074371389	0.080131885	0.101228519	0.109790598	8.232572403	0.17001499	3.993536317	1	1	1	0.004114517	0.680098486	0.045675107	0.00297868	0.72402958	0.359567063	SMARCD1	ENSG00000066117	SWI/SNF related, matrix associated, actin dependent regulator of chromatin, subfamily d, member 1	0.39517467	0.078809496	0.119617256	-0.196747918
898	1233.803358	1345.89958	1260.929998	1194.688307	1098.955066	1208.638127	1132.380516	1072.732058	1385.198334	1498.749411	1404.072603	1330.509461	KDM4A	0.007007352	309.5612607	-148.7806304	10.30456365	7.117856839	0.086961063	0.021747982	-0.140925284	0.059051924	0.054891481	0.08060375	0.075028567	0.09406188	0.614926227	3.527967205	1	1	1	0.759075465	0.432939005	0.060341727	0.27106563	0.646848959	0.391198427	KDM4A	ENSG00000066135	lysine demethylase 4A	0.125360981	-0.077790527	0.031350571	-0.171800937
899	1040.970238	931.4628907	992.0536366	793.6941988	948.8225869	854.4069794	910.2920577	727.5969476	1142.067075	1015.468199	1081.158964	865.7959372	NFYC	0.005770113	280.1027785	-134.0513893	9.86082725	6.947908478	-0.111152127	-0.048131303	-0.111926801	0.047289104	0.050849367	0.064513699	0.069909121	23.82645728	4.07482262	2.563306261	1	1	1	1.05423402752563e-06	0.043526836	0.109369638	1.42095926891673e-06	0.325687447	0.482850743	NFYC	ENSG00000066136	nuclear transcription factor Y subunit gamma	-0.160195853	-0.32147183	-0.069370523	-0.230646499
900	8.271282669	2.813311719	6.448020725	1.668026845	3.544528247	1.067349522	3.000767135	0.650172154	19.30133215	7.415305544	13.85544742	4.279348995	ZMYND12	0.708743319	124.7603607	-56.38018036	2.04871593	2.112789596	-1.078427259	-0.249016377	-0.273704563	0.432339041	0.597282714	0.566361903	0.843699033	8.108998469	0.702244743	0.10524197	1	1	1	0.004404606	0.402030455	0.745627507	0.00316765	0.633856721	0.842930714	ZMYND12	ENSG00000066185	zinc finger MYND-type containing 12	-1.281724479	-1.481083905	-0.31591186	-0.515271286
901	1.075	1.083333333	0.75	0.729166667	0.151010045	0.180794001	0.116480408	0.112507009	7.652636639	6.49142728	4.829138303	4.725785836	SLC9A3	4.083699105	82.55583558	-35.27791779	0.70885924	0.072320662	0.007722046	-0.360002734	-0.035892923	1.001392646	1.355452682	1.380444997	1.91030981	0.000117388	0.157545171	0.000353029	1	1	1	0.991355413	0.691426749	0.985009382	0.326696863	0.727073891	0.87703343	SLC9A3	ENSG00000066230	solute carrier family 9 member A3	0.005782353	-0.017277991	-0.245756414	-0.268816758
902	1.075	1.083333333	0.75	0.729166667	0.151010045	0.180794001	0.116480408	0.112507009	7.652636639	6.49142728	4.829138303	4.725785836	SLC9A3	4.083699105	82.55583558	-35.27791779	0.70885924	0.072320662	0.007722046	-0.360002734	-0.035892923	1.001392646	1.355452682	1.380444997	1.91030981	0.000117388	0.157545171	0.000353029	1	1	1	0.991355413	0.691426749	0.985009382	0.326696863	0.727073891	0.87703343	SLC9A3	ENSG00000281861	solute carrier family 9 member A3	0.005782353	-0.017277991	-0.245756414	-0.268816758
903	108.9395771	92.77441602	117.4815205	83.46459009	84.65890382	68.52241793	87.71803929	62.63278738	140.1840909	125.6098738	157.3440055	111.2250962	ASPM	0.071045096	230.9454659	-109.472733	6.639830867	4.69079339	-0.160622478	0.075487659	-0.1812361	0.128654645	0.148061367	0.170359282	0.21691642	4.478756795	0.006296283	0.698078976	1	1	1	0.034318676	0.936754935	0.40342994	0.020303848	0.781179214	0.719753278	ASPM	ENSG00000066279	assembly factor for spindle microtubules	-0.229444557	-0.488243505	0.107951225	-0.150847723
904	437.6654077	278.6231347	499.931852	286.4656817	265.6795418	175.8631258	314.1829091	178.7772281	720.9851681	441.4276774	795.497939	459.021474	CD84	0.233166717	309.7759243	-148.8879622	8.447463129	6.081454709	-0.451594612	0.133017084	-0.105258437	0.254675437	0.298471473	0.347287922	0.41004164	6.139956067	0.081408157	0.065895826	1	1	1	0.01321606	0.775398113	0.797408964	0.008617141	0.750385155	0.849163564	CD84	ENSG00000066294	CD84 molecule	-0.649637216	-0.801224615	0.191493406	0.039906007
905	1162.400173	1538.717442	1172.34227	1298.299947	1025.08764	1371.419625	1044.88784	1157.157078	1318.105995	1726.423718	1315.34347	1456.658552	ELOVL1	0.014755661	315.8099691	-151.9049845	10.32389872	7.058242261	0.280462257	0.008516705	-0.178410269	0.064137179	0.07703055	0.086935997	0.10530441	12.33309289	1.677325694	2.870427498	1	1	1	0.000444998	0.195280184	0.090220902	0.000386898	0.51576495	0.452387364	ELOVL1	ENSG00000066322	ELOVL fatty acid elongase 1	0.404318198	0.147110604	0.012276492	-0.244931103
906	76.05363878	62.34213281	46.50546395	20.95924724	28.08081396	21.34802951	17.26224764	8.188283639	205.9824897	182.0562184	125.2883299	53.64861115	SPI1	0.839357594	243.0428216	-115.5214108	5.254994241	4.331438865	-0.198801379	-0.491869055	-0.598188487	0.50834301	0.686800142	0.731656491	0.913788759	1.752211652	2.103365743	0.428533203	1	1	1	0.185598938	0.146975297	0.512709562	0.088350893	0.477132385	0.769374698	SPI1	ENSG00000066336	Spi-1 proto-oncogene	-0.282697643	-1.113264858	-0.69776963	-1.528336846
907	445.1691893	450.4852627	455.2150542	397.5985978	396.5894773	404.2177828	408.546134	356.5020686	499.69961	502.0485999	507.2150447	443.4326164	ZNRD1	0.005605992	269.834939	-128.9174695	8.77042747	6.098454411	0.011870953	0.022315543	-0.147197958	0.058955473	0.054930448	0.080737725	0.075337001	3.118413029	0.638789695	3.817569214	1	1	1	0.077412142	0.424149406	0.050717767	0.04162438	0.642954384	0.369705615	ZNRD1	NA	NA	0.017088006	-0.194777418	0.032123163	-0.179742261
908	62.80016717	31.34060945	16.79431316	11.74882944	32.37475379	16.72642761	8.741418522	5.772493466	121.8190267	58.72346588	32.26581063	23.91254215	MPPED2	0.456485836	200.5199552	-94.2599776	4.409221097	4.139957735	-0.695043052	-1.318917408	0.337756339	0.338050418	0.421205173	0.453965098	0.596356334	3.101113415	11.47400238	0.320771182	1	1	1	0.078238767	0.000705765	0.571144561	0.042014788	0.037378701	0.790991801	MPPED2	ENSG00000066382	metallophosphoesterase domain containing 2	-0.980213338	-0.481051458	-1.842143956	-1.342982077
909	2335.504282	2138.408781	2722.912948	2327.739546	2090.176859	1930.029751	2458.947613	2101.668294	2609.626179	2369.285817	3015.214672	2578.128723	ZBTB11	0.007951667	334.2872153	-161.1436076	11.21739599	7.755983113	-0.088165842	0.15347441	-0.068638757	0.056622016	0.056803298	0.076878085	0.077538093	10.45474526	3.257406826	0.783625571	1	1	1	0.001223348	0.071101484	0.3760346	0.000982764	0.383640128	0.708558237	ZBTB11	ENSG00000066422	zinc finger and BTB domain containing 11	-0.127139513	-0.226131305	0.221328917	0.122337125
910	1197.974785	764.0208262	1308.85031	903.7720345	1001.939418	646.4239481	1111.289744	766.7616747	1432.365629	903.0108254	1541.532388	1065.264368	ATXN3	0.028460269	318.8855799	-153.44279	9.975512043	7.088387731	-0.449792683	0.088516674	0.079465432	0.091170873	0.105615342	0.12359533	0.144740313	31.79715495	1.779443038	0.301423762	1	1	1	1.71143252549315e-08	0.182217733	0.582991223	3.01305691809645e-08	0.504840337	0.795413962	ATXN3	ENSG00000066427	ataxin 3	-0.64823039	-0.533775706	0.127600631	0.242055315
911	926.1012706	988.3723619	1032.910381	992.7940608	814.7050181	883.0899761	924.4495696	888.4528047	1052.728956	1106.206561	1154.09633	1109.389314	GOLGA5	0.012671006	308.2010022	-148.1005011	9.945178436	6.830983592	0.065075919	0.109152117	-0.104688377	0.065386472	0.072710542	0.086400005	0.099192176	0.032019373	0.594026006	1.11388947	1	1	1	0.857985145	0.440866496	0.291238024	0.295566425	0.650103422	0.660870657	GOLGA5	ENSG00000066455	golgin A5	0.09378666	-0.057092314	0.157312295	0.006433321
912	5.875	1.5625	0.75	0.125	0.627524441	0.188645207	0.081727941	0.006038271	55.0028377	12.94178788	6.882591133	2.587661301	FGFR2	6.341053621	91.09384017	-39.54692008	0.825281833	1.77070606	-1.324418957	-2.058388132	-0.467340512	1.141162611	1.570273503	1.606648443	2.476891986	1.550727719	3.400918201	0.035600223	1	1	1	0.213028042	0.065160138	0.850343459	0.099194883	0.376401219	0.861052654	FGFR2	ENSG00000066468	fibroblast growth factor receptor 2	-1.423807709	-0.637429921	-1.974004791	-1.187627003
913	499.0550191	603.6362279	524.6708664	480.8699806	437.8035785	534.6578452	464.4998078	425.5006752	568.8759168	681.5137922	592.636452	543.444351	LRRC40	0.009217193	276.6025019	-132.3012509	9.040964551	6.212716348	0.190255396	0.050054796	-0.277429618	0.066809178	0.065143429	0.091247151	0.089408624	0.925536122	1.633935997	9.628238255	1	1	1	0.336025554	0.201159508	0.001916083	0.144228932	0.519626739	0.11861833	LRRC40	ENSG00000066557	leucine rich repeat containing 40	0.273980585	-0.125515853	0.072072943	-0.327423496
914	302.8901789	660.5389199	292.6316358	497.370384	232.8114568	518.8755137	229.9748154	391.1049296	394.0633408	840.8792729	372.3593565	632.5087724	ISOC1	0.065379003	291.0066938	-139.5033469	8.690899315	5.713370294	0.779685753	-0.034455691	-0.249265368	0.134255799	0.159755213	0.181908426	0.21960802	34.78907045	1.445357755	1.288331107	1	1	1	3.67430394506844e-09	0.229274303	0.256355734	7.1796945198295e-09	0.539598246	0.636956223	ISOC1	ENSG00000066583	isochorismatase domain containing 1	1.122275985	0.763210926	-0.049542638	-0.408607698
915	0.85	1.354166667	0.125	0.416666667	0.17548777	0.354827302	0.009874851	0.076849451	4.117096027	5.168055989	1.582302372	2.259106716	EML1	2.063106778	65.44663272	-26.72331636	0.62517174	-0.162518929	0.465705188	-1.916922612	0.738267616	0.804932141	1.055862187	1.524829667	1.880397138	0.639126388	2.573639863	0.154144656	1	1	1	0.424027322	0.10865746	0.694605629	0.173685867	0.435895268	0.8296144	EML1	ENSG00000066629	EMAP like 1	0.347691191	0.332575339	-0.717600269	-0.732716121
916	221.1248946	261.0522038	239.3778747	249.1501771	199.6173548	237.9994923	218.0049482	227.0316294	244.9497393	286.3378088	262.8461756	273.4236236	TRMT11	0.003900875	230.4749943	-109.2374971	7.927474428	5.398727676	0.165992726	0.079315693	-0.125980259	0.05220682	0.055467341	0.070724509	0.075775312	6.792117938	0.033651766	2.764073158	1	1	1	0.009156122	0.854449516	0.096402507	0.006178056	0.769751665	0.46256861	TRMT11	ENSG00000066651	tRNA methyltransferase 11 homolog	0.23848315	0.057490363	0.113933019	-0.067059768
917	1976.150423	2319.248124	2218.866636	2156.066156	1739.589872	2060.551031	1971.858751	1915.943752	2244.87999	2610.423998	2496.816338	2426.282747	THUMPD1	0.011376122	335.2263195	-161.6131597	11.08565593	7.588906	0.160092327	0.11584582	-0.188803531	0.065051705	0.067191267	0.08863909	0.092006794	1.674526929	0.040689182	4.210953342	1	1	1	0.195653285	0.840139068	0.040163758	0.092321929	0.765259887	0.347807808	THUMPD1	ENSG00000066654	THUMP domain containing 1	0.230856457	-0.041402582	0.167050369	-0.10520867
918	220.3042265	196.0772112	229.7694174	189.2011915	182.1965492	164.591242	193.46542	159.0188933	266.3823898	233.5863822	272.8858994	225.112187	MSANTD3	0.033126373	246.1820296	-117.0910148	7.683299221	5.395009439	-0.116500922	0.042066834	-0.077764397	0.096899691	0.122359549	0.131216313	0.166100406	3.666896134	0.000117822	0.219189741	1	1	1	0.055503455	0.991339467	0.63965799	0.031039079	0.79059635	0.81388257	MSANTD3	ENSG00000066697	Myb/SANT DNA binding domain containing 3	-0.167270042	-0.27892576	0.06042104	-0.051234678
919	3164.352296	1674.297337	3267.808982	1838.807219	2690.659441	1440.494557	2816.381444	1583.521876	3721.439177	1946.048016	3791.594198	2135.248045	ATG2B	0.023640307	353.3372078	-170.6686039	11.18779586	8.059703668	-0.636554812	0.032171335	0.061552198	0.082735755	0.095268538	0.112271012	0.130878743	85.38985351	0.533137071	0.221181557	1	1	1	2.44974436373431e-20	0.465290948	0.638141102	2.22520090924384e-19	0.661886946	0.813353436	ATG2B	ENSG00000066739	autophagy related 2B	-0.917948904	-0.829210469	0.046398996	0.135137431
920	3421.404733	3348.91395	3809.351418	3517.040067	3043.552738	3005.571666	3420.275412	3157.61447	3846.166423	3731.478032	4242.687058	3917.378436	ARFGEF1	0.008157178	357.7540298	-172.8770149	11.78961987	8.137806486	-0.021415108	0.107407736	-0.058424089	0.059706995	0.057237828	0.081137387	0.078023216	1.846475577	1.196398427	0.560707299	1	1	1	0.174193863	0.274042707	0.453975401	0.083732574	0.572268303	0.744872304	ARFGEF1	ENSG00000066777	ADP ribosylation factor guanine nucleotide exchange factor 1	-0.030886346	-0.115152146	0.154913677	0.070647877
921	318.4	288.6666667	330	292.8333333	283.2250924	259.1588882	296.65126	262.9381202	357.9434263	321.5341948	367.097716	326.1275355	ZFAT	0.01469634	250.7750436	-119.3875218	8.249962626	5.763308454	-0.098035834	0.0357842	-0.021453201	0.059727803	0.081204448	0.080758048	0.112103383	3.811251947	0.193691755	0.036622398	1	1	1	0.050909385	0.6598616	0.848235883	0.028774833	0.718407997	0.861052654	ZFAT	ENSG00000066827	zinc finger and AT-hook domain containing	-0.140970636	-0.171833148	0.051466904	0.020604393
922	183.5761488	264.7056859	176.9062743	210.4263386	156.6391919	229.8626291	153.1189764	182.3507536	215.1454052	304.8303259	204.3889701	242.8245734	MTFR1	0.024537586	240.8321837	-114.4160919	7.685100561	5.212629561	0.365989028	-0.037009493	-0.19247344	0.080961501	0.103863352	0.109359391	0.14409231	13.66607361	3.308639072	1.784267689	1	1	1	0.000218364	0.068916543	0.181626151	0.000200528	0.382072496	0.569421748	MTFR1	ENSG00000066855	mitochondrial fission regulator 1	0.525612963	0.249037721	-0.053098746	-0.329673988
923	105.8421954	285.0303784	109.3852339	162.2842836	78.55731608	218.4786598	82.85156994	123.7991446	142.6037813	371.8547003	144.4164474	212.7332044	STAG3	0.090103672	254.9273904	-121.4636952	7.229269627	4.661949262	0.990646503	0.032926645	-0.596172776	0.15210243	0.190408284	0.206664514	0.262837601	26.66594043	3.712221023	5.144809396	1	1	1	2.41847273065434e-07	0.05401547	0.02331597	3.60151823342494e-07	0.355571215	0.296349207	STAG3	ENSG00000066923	stromal antigen 3	1.420686854	0.564838739	0.047065672	-0.808782443
924	537.0696405	939.9328127	596.1032818	869.1759208	415.6987398	742.9009185	471.703991	688.048353	693.8770103	1189.22143	753.3095531	1097.985015	FECH	0.063826944	316.0056068	-152.0028034	9.481714022	6.28612777	0.559680626	0.104286173	-0.182549025	0.130697426	0.156105826	0.176437207	0.214956896	18.64326221	0.003109357	0.721200914	1	1	1	1.57603257596536e-05	0.955531719	0.39575027	1.75022939941107e-05	0.783800289	0.717892896	FECH	ENSG00000066926	ferrochelatase	0.806298803	0.543326597	0.15018759	-0.112784615
925	2879.007654	1936.782017	3057.991654	2064.530586	2557.996291	1737.765338	2747.383739	1853.89992	3240.303787	2158.590978	3403.715622	2299.092036	MYO9A	0.013427548	338.9169878	-163.4584939	11.23638322	7.965200949	-0.396417828	0.060312708	0.003562332	0.060317049	0.071990707	0.081381689	0.098996368	63.80199712	0.995285966	0.001294882	1	1	1	1.37574041717376e-15	0.318453861	0.971294743	6.69060468671986e-15	0.595338791	0.875232116	MYO9A	ENSG00000066933	myosin IXA	-0.571666356	-0.566543747	0.086983525	0.092106134
926	4930.450018	3132.395866	4754.187641	3612.541783	329.3274536	259.4885858	396.2898852	299.7253623	73815.09532	37812.46806	57034.76412	43541.38748	DDX3Y	9.657834823	347.5913685	-167.7956843	7.194306473	8.503185544	-0.453632101	-0.036404427	0.179017883	1.380680096	1.880997712	1.873807313	2.602694598	0.07693746	0.001925585	0.004730929	1	1	1	0.781491389	0.964998869	0.945163347	0.276783696	0.785331544	0.872420199	DDX3Y	ENSG00000067048	DEAD-box helicase 3 Y-linked	-0.654284864	-0.396088695	-0.05250964	0.205686528
927	10945.08512	10862.84881	11717.16987	11383.34785	8389.995133	8560.557453	9242.867901	8990.649375	14278.30247	13784.32245	14853.8388	14412.81967	PFKP	0.071420445	444.4748388	-216.2374194	13.42690052	9.300645787	-0.007541906	0.068164769	-0.021361798	0.135638045	0.164065925	0.179736309	0.224890039	0.027971881	0.179181082	0.009022672	1	1	1	0.867174946	0.672077952	0.92432456	0.297831859	0.721740941	0.871525405	PFKP	ENSG00000067057	phosphofructokinase, platelet	-0.010879673	-0.04169562	0.098332289	0.067516342
928	1706.851919	2926.733593	3006.064799	3031.471079	1167.137659	2067.342612	2106.16031	2139.123419	2496.143836	4143.372014	4290.473775	4296.066708	IDI1	0.151350665	391.1280964	-189.5640482	11.31865205	7.44240597	0.539236296	0.565981157	-0.530820137	0.193926727	0.238291415	0.262869527	0.328205933	2.506322317	2.083928349	2.615784274	1	1	1	0.113390274	0.148856654	0.105805203	0.058073854	0.47963653	0.477534228	IDI1	ENSG00000067064	isopentenyl-diphosphate delta isomerase 1	0.777601393	0.012137929	0.816173067	0.050709604
929	4977.112969	17555.02537	6003.581419	16905.80923	3782.554799	13646.46959	4671.709564	13177.52529	6548.921251	22583.05077	7715.160663	21688.92712	SP100	0.071813807	440.2110104	-214.1055052	13.26472187	8.512605277	1.260490257	0.187506197	-0.225189147	0.140025686	0.164213445	0.18852855	0.226073316	102.1120799	0.219823564	0.992193326	1	1	1	5.24676228112228e-24	0.639174386	0.319206897	7.34845265498822e-23	0.713422336	0.679840713	SP100	ENSG00000067066	SP100 nuclear antigen	1.818295385	1.493468826	0.270464709	-0.05436185
930	12428.34404	17516.48857	12807.99427	15243.92786	10720.40961	15268.69179	11174.21091	13299.11308	14408.38001	20095.19715	14680.65338	17473.14539	KLF6	0.017138576	434.4590836	-211.2295418	13.81436442	9.427734953	0.343162968	0.030089854	-0.169051245	0.075423627	0.081089277	0.102642836	0.110983721	20.86578354	0.507839793	2.320161324	1	1	1	4.92616138814593e-06	0.476075491	0.127706781	5.95466628425431e-06	0.664754366	0.507945836	KLF6	ENSG00000067082	KLF transcription factor 6	0.495045795	0.25117212	0.043407043	-0.200466632
931	97.41564321	123.8465503	88.8376217	122.3597834	74.85277778	97.33408006	69.6317005	96.34413754	126.7796309	157.5806542	113.3409492	155.4003905	PPAP2A	0.063042899	230.7517627	-109.3758814	6.727749699	4.578986806	0.240056496	-0.092176578	0.080099025	0.134420196	0.165151556	0.182819427	0.227326324	6.206381744	0.130539374	0.124152367	1	1	1	0.012729055	0.717873452	0.724573832	0.008334285	0.734234968	0.838242812	PPAP2A	NA	NA	0.343196402	0.457480497	-0.131567915	-0.01728382
932	596.9571481	384.3816446	604.0851506	449.0032783	411.508775	273.0811203	429.614626	319.0807081	865.9787064	541.045271	849.4097897	631.8274306	NEO1	0.142495199	311.7640953	-149.8820476	8.915032989	6.391845332	-0.440209407	0.011869834	0.14352443	0.189803565	0.2324267	0.255808435	0.319707769	5.212116183	0.206336734	0.201532589	1	1	1	0.022430018	0.649653912	0.653486618	0.013858896	0.715741364	0.817215441	NEO1	ENSG00000067141	neogenin 1	-0.63375424	-0.427202668	0.017096081	0.223647653
933	5332	8962.166667	5641	8424.166667	4648.323187	7908.565042	4976.989058	7433.67376	6116.232211	10156.13211	6393.600755	9546.636875	TRAM1	0.024316673	404.2335374	-196.1167687	12.74739432	8.581481681	0.519285611	0.056334952	-0.118242406	0.070010129	0.094729449	0.094789682	0.130889542	48.96068119	0.007568106	0.816087304	1	1	1	2.6114526767585e-12	0.930675597	0.366326636	8.03801135229825e-12	0.780481431	0.704075535	TRAM1	ENSG00000067167	translocation associated membrane protein 1	0.749061195	0.57849856	0.081259338	-0.089303297
934	4.225	7.020833344	3.333333333	4.500000073	1.71937478	3.208437244	1.431771258	1.991749889	10.38204422	15.36327411	7.76039542	10.16693952	PHKA1	0.815359785	131.7918219	-59.89591094	2.139808476	1.441019261	0.50786266	-0.237046457	-0.207758051	0.458703335	0.608309439	0.629524847	0.853734757	0.888790845	0.677497157	0.059220191	1	1	1	0.345805188	0.410449904	0.807732733	0.147526591	0.637139159	0.852609234	PHKA1	ENSG00000067177	phosphorylase kinase regulatory subunit alpha 1	0.618321099	0.34395442	-0.26995382	-0.544320499
935	2094.557761	1786.965654	1945.303855	1604.877664	1896.081442	1628.93219	1773.922827	1462.926637	2313.810006	1960.330987	2133.242231	1760.602516	TNFRSF1A	0.0063655	325.1798801	-156.58994	10.84641622	7.647097717	-0.158823422	-0.07392425	-0.033547234	0.050792388	0.051352941	0.069225107	0.070366701	25.33918557	2.490948909	0.227289336	1	1	1	4.80840598430157e-07	0.11450267	0.63354107	6.82023360356243e-07	0.442331432	0.811659111	TNFRSF1A	ENSG00000067182	TNF receptor superfamily member 1A	-0.229015265	-0.277374967	-0.106597328	-0.15495703
936	489.8299446	442.7547833	563.3833154	455.6678901	439.5281645	400.8228115	511.1705381	412.8900943	545.8885095	489.0734572	620.9292915	502.8777123	CACNB1	0.010411467	265.1905103	-126.5952552	8.920417551	6.194058279	-0.101042199	0.139901962	-0.111153809	0.055283919	0.068293255	0.074166124	0.09379043	11.65810989	2.160298736	1.404532018	1	1	1	0.000639233	0.141617155	0.235966234	0.000539041	0.471244108	0.618848238	CACNB1	ENSG00000067191	calcium voltage-gated channel auxiliary subunit beta 1	-0.145460597	-0.305529986	0.201452071	0.041382682
937	45.05395024	51.93360233	45.14633518	58.53983639	31.08311589	36.79578517	31.9430228	41.76900043	65.30421339	73.29913027	63.80709782	82.04439677	EVI5	0.135633874	210.4676329	-99.23381645	5.598415359	3.807860666	0.142105358	0.002048441	0.117693021	0.189385659	0.245703688	0.259662737	0.336573865	1.518830236	0.122710986	0.122275837	1	1	1	0.217796599	0.726112606	0.72657915	0.101018982	0.737024055	0.838763808	EVI5	ENSG00000067208	ecotropic viral integration site 5	0.20085893	0.36763918	0.00289117	0.169671419
938	115.172664	146.7541859	116.9535092	94.20705277	95.79140549	124.1170222	98.86249897	79.30925863	138.4752888	173.5200435	138.3550229	111.903313	STOML1	0.028719484	221.2156444	-104.6078222	6.861289237	4.746432429	0.242326554	0.01534407	-0.458608003	0.094009929	0.117021171	0.127221705	0.162545874	0.004041743	5.670142952	7.960335243	1	1	1	0.949308877	0.01725605	0.004781356	0.317445933	0.22449795	0.171107679	STOML1	ENSG00000067221	stomatin like 1	0.346928367	-0.309077985	0.021947704	-0.634058648
939	30520.80005	57172.33333	34745	50785.00012	25974.63455	49341.87484	29984.28246	43826.60896	35862.6503	66245.47018	40261.59461	58848.18147	PKM	0.033910915	491.8249174	-239.9124587	15.34660409	10.3261637	0.627661679	0.129627257	-0.248096318	0.082289772	0.111377756	0.111422211	0.153895242	41.86909075	1.32504944650658e-05	2.598904092	1	1	1	9.75932414494756e-11	0.997095609	0.106937638	2.40815024165343e-10	0.79197441	0.47932326	PKM	ENSG00000067225	pyruvate kinase M1/2	0.905502356	0.54758395	0.187006854	-0.170911553
940	748.588437	832.5271196	809.9471567	744.1572723	645.5854638	725.8656889	706.3994761	648.8091239	868.0255046	954.8617817	928.6733908	853.5176612	DHX29	0.015878991	296.7166642	-142.3583321	9.612257864	6.618189349	0.106276448	0.078779658	-0.190993055	0.075526402	0.080792043	0.102832403	0.110753578	0.007131381	0.074042131	2.973853845	1	1	1	0.93270064	0.785539872	0.084620046	0.313865474	0.752985329	0.446609542	DHX29	ENSG00000067248	DExH-box helicase 29	0.153130441	-0.122062956	0.11350921	-0.161684188
941	1427.136566	2136.261901	1551.73991	1748.068729	1277.542527	1929.296625	1401.300482	1578.892293	1594.247343	2365.429376	1718.330064	1935.37222	DNTTIP2	0.009775663	329.4920562	-158.7460281	10.7333465	7.263425315	0.403387491	0.083706788	-0.284252719	0.056495767	0.062820744	0.076805159	0.086097013	34.40451767	1.224986374	10.90016549	1	1	1	4.47682943979583e-09	0.268384289	0.000961557	8.63345719512816e-09	0.568402003	0.088638747	DNTTIP2	ENSG00000067334	deoxynucleotidyltransferase terminal interacting protein 2	0.581629763	0.171770788	0.120682248	-0.289176727
942	319.6436574	254.0152836	350.6677852	282.3665128	280.6318178	224.7809623	311.3038294	250.1909228	364.0787011	287.0517309	395.009261	318.6800171	METTL22	0.012081677	248.0039243	-118.0019621	8.219399896	5.767206805	-0.229812368	0.09263249	0.013178991	0.066409822	0.076791618	0.089997989	0.104816024	18.13808171	1.923982289	0.015809167	1	1	1	2.05451255352205e-05	0.165418319	0.899942085	2.23554732566495e-05	0.493689398	0.868106517	METTL22	ENSG00000067365	methyltransferase 22, Kin17 lysine	-0.330387156	-0.311543906	0.133242312	0.152085563
943	1464.08438	1381.617488	1500.20658	1264.481412	1275.535899	1217.225016	1322.262635	1114.067792	1680.503914	1568.212005	1702.097392	1435.202825	TP53BP1	0.01236228	320.484601	-154.2423005	10.45287629	7.288985329	-0.057975145	0.024372768	-0.112965587	0.070338595	0.0709336	0.095336142	0.097082009	6.001336624	0.210836477	1.353987979	1	1	1	0.014295044	0.646112571	0.244582141	0.009248501	0.7151195	0.628185867	TP53BP1	ENSG00000067369	tumor protein p53 binding protein 1	-0.083581679	-0.246436202	0.035138761	-0.127715762
944	98.42083688	110.1747161	93.67907337	95.40655446	72.38088126	83.26315379	70.39386697	71.93106336	133.8290024	145.7843897	124.6666672	126.5435294	TRO	0.088689592	230.2816906	-109.1408453	6.617665221	4.589252539	0.112814895	-0.049377711	-0.094542442	0.156790992	0.191631837	0.213019606	0.264351939	0.228635147	0.387019727	0.127905326	1	1	1	0.632537699	0.533870134	0.720613832	0.236701803	0.6824471	0.837206754	TRO	ENSG00000067445	trophinin	0.161208568	0.026085649	-0.070502661	-0.20562558
945	245.3960884	390.7958521	248.0216895	254.5277253	194.0458575	315.7972377	200.1284667	204.8339724	310.335098	483.6058704	307.3763541	316.2774328	RRP15	0.053763589	270.3559588	-129.1779794	8.106733462	5.502873593	0.465311714	0.010642607	-0.439418143	0.119785246	0.147897606	0.162543524	0.20236637	5.207910462	3.345889331	4.714973835	1	1	1	0.022484342	0.067373063	0.029901021	0.013887327	0.380573117	0.318467546	RRP15	ENSG00000067533	ribosomal RNA processing 15 homolog	0.669122771	0.03720843	0.015292051	-0.616622289
946	7308.849389	9937.101128	7238.307373	8038.749592	6605.733033	9035.970637	6581.689528	7309.672792	8086.805678	10928.09869	7960.432258	8840.545513	RHOA	0.005574404	391.7388316	-189.8694158	12.97750929	8.896841138	0.307189482	-0.009698468	-0.202303325	0.051606095	0.047208732	0.070827747	0.064256361	38.17167195	3.674005813	9.912285247	1	1	1	6.47861708064151e-10	0.055267205	0.001641791	1.42724192082736e-09	0.358736473	0.115961564	RHOA	ENSG00000067560	ras homolog family member A	0.443128541	0.151298895	-0.013990009	-0.305819655
947	1396.443075	1627.128377	1421.969545	1508.061463	1211.662435	1427.331941	1247.846502	1323.456872	1609.403086	1854.892109	1620.389515	1718.415933	DHX8	0.016342305	322.8676477	-155.4338238	10.53877459	7.241683622	0.152888386	0.018114571	-0.094106274	0.072415823	0.080187021	0.098413023	0.110061339	3.512092827	0.163810364	0.731084483	1	1	1	0.060922452	0.685672363	0.392531891	0.033753307	0.725906834	0.716924295	DHX8	ENSG00000067596	DEAH-box helicase 8	0.220424943	0.084746781	0.026115269	-0.109562893
948	583.9286592	535.6899169	536.3661114	443.5070418	517.2543076	478.7270297	479.3798555	395.9153705	659.1973697	599.4307179	600.1266055	496.8195499	PRKCZ	0.010743661	271.0704645	-129.5352323	9.018037295	6.369778816	-0.086223336	-0.084961845	-0.103879956	0.061859271	0.069020627	0.08432612	0.095036203	8.823341272	4.229342449	1.194772897	1	1	1	0.002974016	0.03973083	0.274368916	0.002217042	0.313369136	0.650187513	PRKCZ	ENSG00000067606	protein kinase C zeta	-0.124171893	-0.273699068	-0.122355335	-0.27188251
949	369.6498179	340.5625152	316.3751232	322.3539523	34.71799138	39.2924524	36.50607066	37.19200904	3935.740015	2951.783859	2741.823942	2793.935399	ZFY	7.281957754	274.1106715	-131.0553358	5.191476014	5.912556119	-0.081957412	-0.155627511	0.100678977	1.206784736	1.63399083	1.633880175	2.2574487	0.000671501	0.008325637	0.001989032	1	1	1	0.979326468	0.927297977	0.964427285	0.323860916	0.780139785	0.875232116	ZFY	ENSG00000067646	zinc finger protein Y-linked	-0.117907148	0.026925195	-0.223867753	-0.079035411
950	2075.092771	1715.296431	2221.44669	1627.869901	1887.319199	1569.205133	2033.334451	1489.092969	2281.548352	1874.98867	2426.961977	1779.580234	IARS2	0.005338267	320.9118301	-154.455915	10.88040852	7.637761141	-0.19041995	0.068152784	-0.120466345	0.048392068	0.047476463	0.066182754	0.064928879	61.90927571	0.005829137	3.442355033	1	1	1	3.59651402449153e-15	0.939141616	0.063545054	1.64685430077423e-14	0.78160021	0.40245524	IARS2	ENSG00000067704	isoleucyl-tRNA synthetase 2, mitochondrial	-0.274572163	-0.448277434	0.098277901	-0.075427371
951	1180.428953	1361.587555	1237.51163	1236.257202	1059.827047	1232.282966	1119.962184	1118.819847	1314.754627	1504.460193	1367.398878	1366.021414	IDH3G	0.007206759	322.8174276	-155.4087138	10.29163994	7.073633171	0.142773446	0.047224721	-0.14378763	0.054985796	0.05543002	0.074940769	0.075861411	3.042286833	0.228577709	3.592536771	1	1	1	0.081121563	0.632580447	0.058039582	0.043377042	0.710786944	0.388471902	IDH3G	ENSG00000067829	isocitrate dehydrogenase (NAD(+)) 3 non-catalytic subunit gamma	0.205816061	-0.001461976	0.068074542	-0.139203495
952	161.217791	70.15487622	108.628725	57.19751355	123.0716033	54.08825747	84.63780537	44.10402479	211.1874343	90.99399551	139.4199653	74.17816336	ROGDI	0.071331485	224.3417558	-106.1708779	6.453245471	5.08275619	-0.832050875	-0.394820315	0.190625428	0.13774993	0.180898477	0.188800187	0.246915837	35.07517091	4.46356488	0.596024032	1	1	1	3.17219858067019e-09	0.034625164	0.440099072	6.27684342322756e-09	0.301319865	0.736433616	ROGDI	ENSG00000067836	rogdi atypical leucine zipper	-1.188897521	-0.913596442	-0.565306191	-0.290005111
953	4557.944341	1411.746846	2605.684658	1061.225473	2799.79064	892.9861476	1655.723015	665.5360255	7420.146463	2231.870185	4100.681379	1692.169112	PDZD4	0.242401771	390.1296872	-189.0648436	10.86929005	8.424626998	-1.172043884	-0.559176254	0.273772766	0.248636263	0.305035836	0.339084888	0.417221707	23.88972195	2.568406542	0.430572904	1	1	1	1.02014968956442e-06	0.109017495	0.511707967	1.37872462177415e-06	0.436144633	0.769212859	PDZD4	ENSG00000067840	PDZ domain containing 4	-1.690196827	-1.295126032	-0.806483731	-0.411412936
954	5649.653133	6229.849459	6189.988561	5949.118696	5076.993742	5639.74277	5605.272623	5387.028851	6286.905626	6881.701146	6835.699342	6569.857753	ROCK1	0.006947077	384.9343622	-186.4671811	12.55717261	8.63934943	0.097758018	0.091339088	-0.137448166	0.054527983	0.052430349	0.074401636	0.071557221	0.451106844	0.074092195	3.689529343	1	1	1	0.5018098	0.785469152	0.054755065	0.198398749	0.752985329	0.378919297	ROCK1	ENSG00000067900	Rho associated coiled-coil containing protein kinase 1	0.141011229	-0.057251345	0.131752162	-0.066510413
955	1995.935272	2515.10044	2215.637798	2543.894983	1787.137241	2269.812215	1999.746476	2296.416904	2229.12797	2786.89584	2454.836605	2818.043045	CBFB	0.008087405	336.4053204	-162.2026602	11.18036241	7.598868028	0.23119999	0.104427558	-0.093043933	0.056376385	0.05717997	0.076900783	0.078156938	21.65524638	0.714858228	1.417232304	1	1	1	3.26316277584937e-06	0.397835701	0.23385949	4.07208040814168e-06	0.631658903	0.617144969	CBFB	ENSG00000067955	core-binding factor subunit beta	0.333401943	0.199233073	0.15058548	0.01641661
956	807.3235534	808.8030793	794.4083736	720.4744164	674.2329559	686.1929718	674.5098774	611.3968107	966.6856452	953.3213657	935.6196036	849.0122546	PDK3	0.025500003	304.8223802	-146.4111901	9.608240786	6.693724522	0.001830953	-0.016126868	-0.0995187	0.091912673	0.100702856	0.12390934	0.1383533	0.54830716	0.488510759	0.517404671	1	1	1	0.459010214	0.484592374	0.47195088	0.185037323	0.667558631	0.752827759	PDK3	ENSG00000067992	pyruvate dehydrogenase kinase 3	0.002638242	-0.140747513	-0.023237136	-0.166622891
957	54.20000083	81.66665975	50.49999956	80.66667165	42.89070168	66.5877312	40.70379776	65.756729	68.49130406	100.1602426	62.65385776	98.9573541	HYAL2	0.052833073	198.0341011	-93.01705055	6.032360912	3.992680924	0.409964913	-0.070707596	0.058387259	0.119400952	0.158438875	0.162364994	0.219272162	16.17085922	0.125732966	0.070903745	1	1	1	5.78776681768211e-05	0.722897933	0.790025446	5.85200187517078e-05	0.736000445	0.848165845	HYAL2	ENSG00000068001	hyaluronidase 2	0.582637305	0.665175012	-0.100095869	-0.017558163
958	2137.646185	1838.798046	2318.625546	2307.105989	1692.795199	1486.306184	1904.959932	1895.033124	2699.399914	2274.886756	2822.119422	2808.783644	HDAC4	0.055994937	364.3798647	-176.1899324	11.02928508	7.667460589	-0.150593188	0.081269263	0.145612535	0.119042951	0.144252123	0.154395058	0.199129526	0.556489663	1.989559275	0.534719729	1	1	1	0.455678078	0.158386969	0.464629318	0.183915863	0.486558611	0.750425468	HDAC4	ENSG00000068024	histone deacetylase 4	-0.217150414	-0.007182457	0.117194107	0.327162063
959	5523.109729	2072.067928	6314.771352	2779.635618	4418.00385	1684.892701	5147.007882	2268.052307	6904.643391	2548.213009	7747.47934	3406.611985	RASSF1	0.058919505	387.1447816	-187.5723908	11.82405703	8.616696337	-0.980393951	0.13395049	0.159822249	0.113904634	0.148058449	0.15339011	0.204400507	77.40964858	3.900070324	0.61137903	1	1	1	1.38934838297223e-18	0.048284087	0.434269053	1.01253550534695e-17	0.341669789	0.73253575	RASSF1	ENSG00000068028	Ras association domain family member 1	-1.413974587	-1.18354424	0.193216965	0.423647313
960	2.450000001	1.229166667	0.583333333	0.270833333	0.470908145	0.250820095	0.100212636	0.033489639	12.74664725	6.023642946	3.395557615	2.190250385	FGFR3	3.131744524	80.60101204	-34.30050602	0.784379483	0.896088025	-0.689751592	-1.435084526	-0.077503561	0.841418495	1.168563165	1.231122051	1.819496562	0.649250357	2.631665567	0.001814433	1	1	1	0.420380824	0.104751776	0.966023459	0.172474022	0.430717877	0.875232116	FGFR3	ENSG00000068078	fibroblast growth factor receptor 3	-0.630091876	-0.317190176	-1.123631349	-0.810729649
961	655.5703525	7408.046209	867.485607	5918.172857	411.882975	4834.875369	558.6517589	3878.795244	1043.433483	11350.68527	1347.048973	9029.806361	IFI35	0.210112549	396.292929	-192.1464645	11.12958414	6.485505624	2.42481639	0.280093296	-0.504632269	0.237125692	0.281842879	0.322484385	0.391737108	121.7612573	0.001829719	1.659436397	1	1	1	2.60356288102525e-28	0.965880723	0.197679438	5.2009405437124e-27	0.785634353	0.584737186	IFI35	ENSG00000068079	interferon induced protein 35	3.49626632	2.768821743	0.403552334	-0.323892243
962	551.5316876	469.3852878	595.77548	447.7208109	460.3265084	397.8552888	504.8059823	379.0582669	660.8074853	553.7755928	703.1383045	528.8208753	HEATR6	0.038291443	283.9044271	-135.9522136	8.981698641	6.312699294	-0.161275354	0.077164591	-0.124418683	0.092226151	0.12183304	0.124528723	0.168094752	7.284490686	0.019142461	0.547851542	1	1	1	0.006955245	0.889958845	0.459196884	0.004806872	0.775772533	0.748458289	HEATR6	ENSG00000068097	HEAT repeat containing 6	-0.232214267	-0.411370165	0.111131055	-0.068024843
963	1513.350495	1738.562789	1496.943376	1512.266117	1385.128892	1602.598131	1379.681973	1393.84809	1653.441592	1886.062709	1624.171015	1640.744659	COASY	0.005957516	321.885167	-154.9425835	10.60813175	7.322081342	0.138732725	-0.010900784	-0.128548739	0.045169829	0.049937782	0.061412764	0.068599548	4.253251448	2.596380889	3.511503703	1	1	1	0.039175258	0.107108051	0.060944118	0.022806268	0.43354826	0.393961841	COASY	ENSG00000068120	Coenzyme A synthase	0.200025599	0.014682628	-0.015716065	-0.201059037
964	5.225	4.520833333	3.520833333	3.208333339	2.0839147	1.931472253	1.469545791	1.325685316	13.10064419	10.58153126	8.435441368	7.764589898	PLEKHH3	0.908336898	126.5789422	-57.28947111	1.968684528	1.653454798	-0.144758455	-0.394757094	0.051812345	0.468982962	0.638906064	0.64704878	0.900147452	0.069508468	0.669234934	0.003313135	1	1	1	0.792053798	0.413318471	0.954099239	0.279517673	0.638604525	0.874720755	PLEKHH3	ENSG00000068137	pleckstrin homology, MyTH4 and FERM domain containing H3	-0.173187788	-0.103339748	-0.461485105	-0.391637065
965	1205.306839	1830.319053	1358.762584	1551.521159	1062.381599	1628.151882	1208.30788	1380.029226	1367.460221	2057.589265	1527.951435	1744.323861	MEF2A	0.009891235	322.6301797	-155.3150899	10.53107291	7.094489452	0.417756125	0.119840248	-0.285094703	0.064398466	0.063824243	0.087922638	0.087202862	37.13924361	0.208036732	10.68850139	1	1	1	1.09987776907707e-09	0.648310564	0.001078035	2.33580173312673e-09	0.715575507	0.093942444	MEF2A	ENSG00000068305	myocyte enhancer factor 2A	0.602286238	0.191258154	0.172757856	-0.238270229
966	2799.487388	2902.715928	2925.240731	3145.178137	2437.572964	2558.419581	2580.32529	2774.431599	3215.13643	3293.345558	3316.261469	3565.467433	OTUD5	0.015251195	354.7500874	-171.3750437	11.52588971	7.937191604	0.036210501	0.043940454	0.03628325	0.07062932	0.076949735	0.095272869	0.105480335	1.11429293	0.687193449	0.118323053	1	1	1	0.291150661	0.407120636	0.730860438	0.128315039	0.635775016	0.838950393	OTUD5	ENSG00000068308	OTU deubiquitinase 5	0.05222239	0.104551899	0.063370528	0.115700038
967	1743.842007	2512.30551	1625.097574	2307.392119	1512.827045	2204.892228	1427.1088	2027.070249	2010.13391	2862.579356	1850.554159	2626.479469	TFE3	0.015097169	349.0652821	-168.5326411	10.98186186	7.463846008	0.365110132	-0.070522869	-0.014560058	0.072505415	0.077012877	0.098260282	0.105680385	45.98999868	0.957517789	0.018981802	1	1	1	1.18858225534639e-11	0.327813062	0.890418669	3.34808734446946e-11	0.59849872	0.866641353	TFE3	ENSG00000068323	transcription factor binding to IGHM enhancer 3	0.526489643	0.505474482	-0.101682579	-0.122697741
968	1127.623085	986.799593	1309.036896	1147.202617	975.5484992	864.2524398	1147.461411	1005.360499	1303.404007	1126.723388	1493.364029	1309.056648	TBC1D25	0.021907284	311.0207089	-149.5103544	10.14393569	7.027867232	-0.13340026	0.14917972	0.001435059	0.073911916	0.092224946	0.099710481	0.126825473	4.389450529	4.100829328	0.000128034	1	1	1	0.036161966	0.042862184	0.990971946	0.021261425	0.324324513	0.878211563	TBC1D25	ENSG00000068354	TBC1 domain family member 25	-0.192273485	-0.190230195	0.21504368	0.21708697
969	1034.623509	1936.751489	1336.937112	1989.232717	857.1883392	1628.645367	1125.715297	1674.736677	1248.787175	2303.144937	1587.791199	2362.787448	ACSL4	0.034755857	340.5247334	-164.2623667	10.57904208	6.94179288	0.626974479	0.256343659	-0.229606744	0.095987357	0.115734689	0.129969434	0.158654053	40.53638856	1.8464973	2.094435254	1	1	1	1.9298825485428e-10	0.174191329	0.14783633	4.59473058562707e-10	0.497798696	0.529989704	ACSL4	ENSG00000068366	acyl-CoA synthetase long chain family member 4	0.903883941	0.572926829	0.369510685	0.038553573
970	308.856278	391.8890126	299.6755674	310.3115263	208.0815465	273.0073407	208.7321672	214.210709	458.4366182	562.5379809	430.2424821	449.5258141	INPP5A	0.142265052	298.0901183	-143.0450592	8.301974413	5.732876049	0.23810262	-0.030175602	-0.203226351	0.201503059	0.23553327	0.272675971	0.324220432	0.653867532	0.413942644	0.39289751	1	1	1	0.41873332	0.519975128	0.530780266	0.171952857	0.677497711	0.776336176	INPP5A	ENSG00000068383	inositol polyphosphate-5-phosphatase A	0.342522623	0.050151353	-0.043391559	-0.335762829
971	449.6145325	590.8256965	465.4590627	507.8053171	386.4535756	514.2595022	404.9042018	441.8866038	523.0983502	678.791548	535.070118	583.557496	GPKOW	0.015050005	278.6953434	-133.3476717	8.975849486	6.108390621	0.273130423	0.034633529	-0.186056433	0.07723412	0.080422086	0.105005195	0.110467514	10.02931313	0.582802901	2.836744515	1	1	1	0.001540685	0.445215766	0.0921307	0.001212914	0.651790522	0.456184754	GPKOW	ENSG00000068394	G-patch domain and KOW motifs	0.393278497	0.125363274	0.049856631	-0.218058591
972	3277.854186	4457.439267	3413.171988	4090.20927	2927.982725	4017.987175	3078.179878	3689.213176	3669.532602	4944.954763	3784.620613	4534.791315	GRIPAP1	0.010991971	365.02372	-176.51186	11.88945302	8.094944276	0.307385449	0.040453064	-0.126431375	0.057589439	0.065171377	0.078067959	0.089492771	28.95982985	0.189393544	1.995877174	1	1	1	7.38948749012663e-08	0.663421845	0.157727723	1.18601677672771e-07	0.719285524	0.542877609	GRIPAP1	ENSG00000068400	GRIP1 associated protein 1	0.44334702	0.260991599	0.05834399	-0.12401143
973	947.000027	1276.333266	1006.499944	1143.666746	844.9916763	1151.183608	907.2190068	1031.235084	1061.322941	1415.088431	1116.645628	1268.356406	FTSJ1	0.015850841	303.8039526	-145.9019763	10.08326335	6.853299122	0.298447488	0.060935068	-0.170686854	0.058149156	0.078445487	0.078668346	0.108390986	14.91200169	0.286678242	2.479783774	1	1	1	0.000112644	0.592357097	0.115318105	0.000108825	0.69886851	0.491756908	FTSJ1	ENSG00000068438	FtsJ RNA 2'-O-methyltransferase 1	0.430175979	0.18414788	0.087820753	-0.158207346
974	66.8	58.66666667	77.33333333	61.5	53.24666439	47.54500648	63.07300684	49.90103296	83.80318375	72.38988976	94.81781105	75.79502418	PRR11	0.05195999	198.5066595	-93.25332977	6.028779334	4.201703081	-0.129831374	0.146422002	-0.099256534	0.115697918	0.157755962	0.155567284	0.216961241	2.833616373	0.773857206	0.209292613	1	1	1	0.092310279	0.379026433	0.647322413	0.048577577	0.620811936	0.815138658	PRR11	ENSG00000068489	proline rich 11	-0.184360092	-0.325770161	0.208341078	0.066931008
975	1006.380356	1088.191066	1022.174962	927.053372	844.1364435	926.3867395	870.1636049	788.4654974	1199.807719	1278.256418	1200.741615	1090.000713	ATP11A	0.027297987	315.4095914	-151.7047957	9.97272404	6.914115366	0.078156658	0.015572585	-0.17583347	0.089694501	0.103349903	0.121462883	0.142123115	0.045125599	0.662552466	1.530642108	1	1	1	0.831773246	0.415660271	0.216016101	0.289399894	0.639349773	0.600727677	ATP11A	ENSG00000068650	ATPase phospholipid transporting 11A	0.11264855	-0.140773183	0.022444362	-0.230977372
976	1325.490505	1823.695168	1264.97318	1347.795677	1151.727055	1603.011727	1111.573148	1184.232118	1525.470008	2074.759659	1439.542821	1533.95028	POLR1A	0.017766264	322.1640123	-155.0820061	10.47462251	7.189537862	0.319082171	-0.046731663	-0.255662665	0.071693868	0.083438426	0.097407161	0.114626341	10.29461981	5.768063702	4.974687046	1	1	1	0.001334186	0.016320007	0.025720857	0.001062694	0.216748399	0.303951457	POLR1A	ENSG00000068654	RNA polymerase I subunit A	0.46004112	0.091424977	-0.067367508	-0.435983651
977	1033.698015	1187.963899	1131.082388	1185.538398	950.7123223	1100.015687	1047.396987	1098.007216	1123.927355	1282.943726	1221.454123	1280.047409	LAPTM4A	0.004447926	319.8944469	-153.9472235	10.1482233	6.940897957	0.139098154	0.090032362	-0.092076178	0.042697164	0.045247088	0.057970689	0.061803859	8.479146128	0.727323403	2.219542095	1	1	1	0.003592407	0.393752156	0.136273472	0.002634942	0.629333727	0.514135	LAPTM4A	ENSG00000068697	lysosomal protein transmembrane 4 alpha	0.200495143	0.067779833	0.129769188	-0.002946122
978	1137.758984	1940.985953	1006.407694	1467.308928	957.7897623	1659.16942	860.1709088	1253.859581	1351.544521	2270.670147	1177.506047	1717.09458	TTC7A	0.027350303	328.2251059	-158.112553	10.38560928	7.036815803	0.534135543	-0.122673272	-0.157092733	0.087850767	0.104962809	0.118826786	0.142312115	39.1802011	5.106396408	1.218508168	1	1	1	3.86439137465211e-10	0.023837783	0.269653623	8.82742667599721e-10	0.258752922	0.647158584	TTC7A	ENSG00000068724	tetratricopeptide repeat domain 7A	0.77007033	0.543507885	-0.176814781	-0.403377226
979	1564.014747	907.2154722	1795.29424	1039.067972	1422.181202	829.5074667	1645.24223	950.83337	1719.993292	992.2031399	1959.031533	1135.490491	IP6K2	0.006841539	312.8051829	-150.4025915	10.30061275	7.35501135	-0.544631362	0.13791286	-0.002213438	0.048502204	0.054056715	0.065824907	0.073876192	219.4543076	6.52084053	0.000897689	1	1	1	1.18963483882463e-49	0.01066176	0.976097796	8.90279576973237e-48	0.181431735	0.875247867	IP6K2	ENSG00000068745	inositol hexakisphosphate kinase 2	-0.785069732	-0.788345872	0.198847437	0.195571296
980	388.4571934	660.269286	379.6610056	559.0308732	327.3732769	566.7452073	325.7221324	480.4116448	460.9386341	769.2266727	442.5320384	650.5161159	SRBD1	0.024699328	281.1612829	-134.5806414	8.927054455	5.962182979	0.530464781	-0.022904215	-0.143538845	0.087286704	0.100167342	0.117020357	0.137999403	43.66353045	1.267827643	1.081893418	1	1	1	3.89971603560278e-11	0.260174609	0.298274371	1.01840212046007e-10	0.56158259	0.665567618	SRBD1	ENSG00000068784	S1 RNA binding domain 1	0.763773129	0.556999572	-0.032957975	-0.239731532
981	228.2440941	371.0456067	161.4320391	191.2473637	148.4649172	250.1496787	107.9207847	128.1308285	350.8934467	550.3698544	241.4762209	285.4547539	CYFIP1	0.170690966	282.1983024	-135.0991512	7.768229469	5.430415645	0.48590934	-0.346331401	-0.316425895	0.21942192	0.262820346	0.303379289	0.358024559	3.129834072	4.928273359	0.781121151	1	1	1	0.076871564	0.026420704	0.376798471	0.041372117	0.271316373	0.708623029	CYFIP1	ENSG00000273749	cytoplasmic FMR1 interacting protein 1	0.698594916	0.243127588	-0.49704834	-0.952515668
982	228.2440941	371.0456067	161.4320391	191.2473637	148.4649172	250.1496787	107.9207847	128.1308285	350.8934467	550.3698544	241.4762209	285.4547539	CYFIP1	0.170690966	282.1983024	-135.0991512	7.768229469	5.430415645	0.48590934	-0.346331401	-0.316425895	0.21942192	0.262820346	0.303379289	0.358024559	3.129834072	4.928273359	0.781121151	1	1	1	0.076871564	0.026420704	0.376798471	0.041372117	0.271316373	0.708623029	CYFIP1	ENSG00000280618	cytoplasmic FMR1 interacting protein 1	0.698594916	0.243127588	-0.49704834	-0.952515668
983	228.2440941	371.0456067	161.4320391	191.2473637	148.4649172	250.1496787	107.9207847	128.1308285	350.8934467	550.3698544	241.4762209	285.4547539	CYFIP1	0.170690966	282.1983024	-135.0991512	7.768229469	5.430415645	0.48590934	-0.346331401	-0.316425895	0.21942192	0.262820346	0.303379289	0.358024559	3.129834072	4.928273359	0.781121151	1	1	1	0.076871564	0.026420704	0.376798471	0.041372117	0.271316373	0.708623029	CYFIP1	ENSG00000288461	cytoplasmic FMR1 interacting protein 1	0.698594916	0.243127588	-0.49704834	-0.952515668
984	2402.190783	2582.404327	2472.402956	2806.707263	2130.433894	2313.882213	2215.64684	2515.113035	2708.612819	2882.087978	2758.912776	3132.108001	KIF2A	0.014282311	339.4526156	-163.7263078	11.32277425	7.784136426	0.072339728	0.028809387	0.054481742	0.061252797	0.074072759	0.082931956	0.101946286	3.954322991	0.840362996	0.285600623	1	1	1	0.04675112	0.359292974	0.593053647	0.026689269	0.6106416	0.799210745	KIF2A	ENSG00000068796	kinesin family member 2A	0.104322272	0.182895229	0.041546112	0.120119069
985	2663.2	420	2409.666667	561.1666667	2065.724602	332.1502097	1910.797284	444.1529932	3433.484905	531.0850177	3038.780458	709.0080054	RASGRP2	0.083627606	336.283592	-162.141796	10.01056065	7.887283686	-1.847028975	-0.100039982	0.389803221	0.129615993	0.176452315	0.175519286	0.243675632	182.2013734	0.704696021	2.558978548	1	1	1	1.60245911938372e-41	0.401210248	0.109669421	9.34277837944096e-40	0.633802414	0.482850743	RASGRP2	ENSG00000068831	RAS guanyl releasing protein 2	-2.66181025	-2.100362359	-0.144270212	0.417177679
986	4860.38212	3731.775532	4880.041844	3544.26658	4267.175581	3307.751997	4327.291705	3141.686454	5536.053979	4210.155005	5503.397972	3998.433889	PSME4	0.013597375	371.5648544	-179.7824272	12.02524463	8.488872339	-0.264232926	0.004036734	-0.055589619	0.066410668	0.072538627	0.090385558	0.099441091	35.05765697	0.120509514	0.312504032	1	1	1	3.20085847715341e-09	0.728482537	0.576147661	6.32855797218635e-09	0.737980022	0.793385876	PSME4	ENSG00000068878	proteasome activator subunit 4	-0.381117783	-0.461295007	0.005822581	-0.074354644
987	503.8586315	458.8530214	574.9747979	448.2961702	424.0708183	390.8524354	490.4652853	381.9967675	598.6583127	538.6843631	674.0457034	526.1025049	IFT80	0.017815786	280.70926	-134.35463	8.953316162	6.222295736	-0.093565792	0.132030474	-0.15530631	0.08795677	0.087184839	0.119605857	0.119270518	8.830739358	0.235642967	1.695555421	1	1	1	0.002961984	0.627370858	0.192870258	0.002209386	0.709515617	0.58071812	IFT80	ENSG00000068885	intraflagellar transport 80	-0.134706647	-0.358338923	0.19012622	-0.033506055
988	2367.445769	1792.670199	2231.497793	1674.896514	2109.065917	1609.268125	2004.156028	1503.5234	2657.479515	1996.973897	2484.628107	1865.802909	SIRT2	0.008431028	333.8021004	-160.9010502	10.95222164	7.769566919	-0.2781054	-0.059138624	-0.008816235	0.058962491	0.058530231	0.080512622	0.080141362	50.12538377	0.874542081	0.012101881	1	1	1	1.4422913651227e-12	0.34970093	0.912402594	4.60911558392465e-12	0.607215133	0.87045603	SIRT2	ENSG00000068903	sirtuin 2	-0.401025992	-0.413725683	-0.08528189	-0.097981581
989	2367.445769	1792.670199	2231.497793	1674.896514	2109.065917	1609.268125	2004.156028	1503.5234	2657.479515	1996.973897	2484.628107	1865.802909	SIRT2	0.008431028	333.8021004	-160.9010502	10.95222164	7.769566919	-0.2781054	-0.059138624	-0.008816235	0.058962491	0.058530231	0.080512622	0.080141362	50.12538377	0.874542081	0.012101881	1	1	1	1.4422913651227e-12	0.34970093	0.912402594	4.60911558392465e-12	0.607215133	0.87045603	SIRT2	ENSG00000283100	sirtuin 2	-0.401025992	-0.413725683	-0.08528189	-0.097981581
990	1224.6	1710.5	1343.666667	1592.833333	1091.857014	1541.504637	1210.320922	1435.272615	1373.481272	1898.022347	1491.703628	1767.690682	ERLEC1	0.016317038	321.5349264	-154.7674632	10.50492904	7.110369539	0.334171465	0.092787935	-0.16405926	0.058537924	0.079016603	0.079184628	0.109138846	20.73168029	0.013904632	2.259658361	1	1	1	5.28346173897771e-06	0.906132708	0.132783351	6.35036035390401e-06	0.777251107	0.511818045	ERLEC1	ENSG00000068912	endoplasmic reticulum lectin 1	0.48177309	0.245252192	0.133760381	-0.102760517
991	1112.379652	938.9927735	1196.802596	1063.050739	973.6959728	832.3476591	1062.369533	943.3798158	1270.816071	1059.301866	1348.246922	1197.902325	PPP2R5B	0.017502671	311.1058997	-149.5529498	10.05794885	7.01425683	-0.169449047	0.073151946	0.050938381	0.067937611	0.083157224	0.090963123	0.11425403	6.240526758	2.180821856	0.198768339	1	1	1	0.012485933	0.139739823	0.655716849	0.008191147	0.468735652	0.818649486	PPP2R5B	ENSG00000068971	protein phosphatase 2 regulatory subunit B'beta	-0.244224051	-0.170823216	0.105444542	0.178845377
992	297.9942641	198.4097255	363.6190822	254.4976272	250.2621321	168.528843	310.3255253	216.7234765	354.8302761	233.588616	426.0649741	298.8556815	PYGM	0.030078955	253.342478	-120.671239	8.073847084	5.697074238	-0.406740025	0.199032604	0.049924695	0.08906395	0.11268782	0.119961034	0.154443491	24.33832849	6.303406416	0.104494066	1	1	1	8.08149156078083e-07	0.012050619	0.746501814	1.11046583059935e-06	0.190590768	0.843083623	PYGM	ENSG00000068976	glycogen phosphorylase, muscle associated	-0.584382034	-0.513080173	0.286272258	0.357574119
993	0.125	3.104166668	1.895833333	1.895833333	0.003545442	0.287474739	0.170815695	0.17081503	4.407066675	33.51894751	21.04129847	21.0413804	PITX1	8.520098881	95.55316788	-41.77658394	0.765677553	-2.079441542	3.212186837	2.719100037	-3.212186837	1.817679009	2.185781301	2.193590066	2.791666884	0.835715314	0.294115227	1.323958605	1	1	1	0.360625075	0.587595385	0.249882839	0.152576786	0.697898932	0.633705478	PITX1	ENSG00000069011	paired like homeodomain 1	1.867164318	-4.44E-16	1.364053571	-0.503110747
994	246.6079275	146.1602969	238.5058463	164.7608547	157.1174745	96.34856346	156.6630206	108.1539371	387.0700577	221.7244516	363.1044423	250.9953866	MAST4	0.180855209	276.2282235	-132.1141118	7.554602533	5.507799738	-0.523095794	-0.033405915	0.153197028	0.230003044	0.265197167	0.313749261	0.363917497	5.916430235	0.036738299	0.177212686	1	1	1	0.015000321	0.847998847	0.673779638	0.009663647	0.767335542	0.824403637	MAST4	ENSG00000069020	microtubule associated serine/threonine kinase family member 4	-0.750669013	-0.530957525	-0.047996633	0.171714855
995	374.8767391	221.000959	220.64458	136.2650334	241.4397838	146.8563711	147.039126	90.18192607	582.060534	332.5795368	331.0957568	205.8966818	SDK2	0.181247352	284.512838	-136.256419	7.711224032	5.926597276	-0.528430235	-0.530044104	0.046478828	0.224478151	0.264090659	0.302555583	0.364016336	7.674463992	4.64292344	0.01630304	1	1	1	0.005600773	0.031181841	0.898399561	0.003946386	0.290185147	0.867863202	SDK2	ENSG00000069188	sidekick cell adhesion molecule 2	-0.759693729	-0.69128392	-0.762011554	-0.693601745
996	1352.077407	1318.493716	1480.636344	1182.017369	1250.087206	1226.645764	1378.283009	1099.466828	1462.388629	1417.218998	1590.590588	1270.765998	NUP133	0.005313335	312.1303307	-150.0651654	10.3694503	7.209397509	-0.025152269	0.090829727	-0.200097075	0.040014753	0.047843627	0.054193628	0.06568068	16.03912398	0.116112319	9.281244179	1	1	1	6.20469999509779e-05	0.733289853	0.002315121	6.24084166512963e-05	0.739039162	0.127341531	NUP133	ENSG00000069248	nucleoporin 133	-0.036259895	-0.324720137	0.130947017	-0.157513225
997	3756.583675	4398.685363	4189.94351	3966.090034	3405.656782	4017.798366	3827.616885	3622.857378	4143.670901	4815.68042	4586.568392	4341.840851	NUCKS1	0.006133724	363.3888949	-175.6944474	11.99865396	8.231265226	0.157795768	0.109177305	-0.212702288	0.050036805	0.049593925	0.068078045	0.067801032	1.686612302	0.009859438	9.841736048	1	1	1	0.194048145	0.920904285	0.001705964	0.091650771	0.779320552	0.11605107	NUCKS1	ENSG00000069275	nuclear casein kinase and cyclin dependent kinase substrate 1	0.227595125	-0.079193935	0.157469845	-0.149319215
998	2042.011534	2005.736096	2118.914818	1851.182365	1865.27865	1841.030775	1945.256167	1699.03538	2235.489643	2185.176556	2308.076479	2016.953967	VPS35	0.003560448	330.1855738	-159.0927869	10.96620374	7.621690647	-0.017924245	0.036968711	-0.117155283	0.046186181	0.0397218	0.063531929	0.054167025	8.978716005	0.208589247	4.67793083	1	1	1	0.002731425	0.647875392	0.030552528	0.002050375	0.715575507	0.319151945	VPS35	ENSG00000069329	VPS35 retromer complex component	-0.025846447	-0.194780143	0.053308947	-0.115624749
999	1253.21207	1514.786558	1321.371129	1415.553597	1137.486634	1383.704654	1206.763222	1293.000566	1380.711161	1658.286189	1446.8635	1549.722435	DNAJA2	0.004825608	312.3364497	-150.1682248	10.42704276	7.13346519	0.189564632	0.05296002	-0.120713875	0.049433056	0.046377095	0.067722768	0.063284768	15.62389334	0.043647164	3.638446537	1	1	1	7.72720036139071e-05	0.834511444	0.056459592	7.66003735784727e-05	0.763849208	0.383374354	DNAJA2	ENSG00000069345	DnaJ heat shock protein family (Hsp40) member A2	0.27328531	0.099258057	0.076345823	-0.09768143
1000	801.0584642	2440.083064	671.6926259	2103.415518	627.9707186	1949.343849	537.40624	1683.967459	1021.854434	3054.363837	839.5343227	2627.341056	BCL3	0.057270453	342.6389059	-165.319453	10.3419642	6.685933933	1.113853427	-0.176133099	0.027663479	0.124204283	0.147991746	0.168276645	0.203313848	123.2981317	1.564110945	0.018513122	1	1	1	1.19993881517423e-28	0.211064313	0.891771529	2.52795701049084e-27	0.526534861	0.866786303	BCL3	ENSG00000069399	BCL3 transcription coactivator	1.60574208	1.645400245	-0.253759959	-0.214101793
1001	13795.75893	5663.702462	14277.56869	7066.410524	10843.9342	4528.075377	11457.84536	5665.912267	17551.09917	7084.141254	17791.21303	8813.083463	KCNAB2	0.059437663	431.9551675	-209.9775838	13.15503788	9.5321165	-0.890283398	0.034328462	0.186946361	0.122834366	0.149594265	0.166169339	0.205492044	59.34912432	1.10271621	0.82764483	1	1	1	1.32038927084721e-14	0.293670782	0.362954436	5.63925105042597e-14	0.582658954	0.703104684	KCNAB2	ENSG00000069424	potassium voltage-gated channel subfamily A regulatory beta subunit 2	-1.28425731	-1.01459775	0.049521973	0.319181533
1002	0.125	1.75	0.604166667	0.125	0.000949337	0.035964958	0.011367071	0.00145235	16.45885641	85.15233136	32.11182156	10.75842277	GAL	23	99.31136582	-43.65568291	0.45949674	-2.079441542	2.63905733	1.575536361	-4.214593691	2.489951662	3.182503413	3.210753246	4.404988137	0.039835414	0.091127785	0.915423251	1	1	1	0.841802727	0.762748277	0.338679554	0.291569576	0.747012002	0.691249044	GAL	ENSG00000069482	galanin and GMAP prepropeptide	1.289506617	-0.511899039	0.511899039	-1.289506617
1003	4878.641724	3248.681431	6653.506399	6009.117304	3430.383258	2330.841719	4835.934759	4346.227768	6938.334082	4527.948404	9154.206912	8308.237097	CLEC2D	0.121743757	420.00822	-204.00411	12.25239758	8.492622125	-0.406617645	0.310277148	0.304751518	0.179691252	0.213837812	0.242274308	0.2941724	2.781935947	6.350627964	1.073217903	1	1	1	0.095332869	0.011733976	0.300219727	0.049968904	0.188623255	0.666189291	CLEC2D	ENSG00000069493	C-type lectin domain family 2 member D	-0.586476929	-0.146938508	0.447556432	0.887094853
1004	112.3947022	206.8197592	141.0427317	151.3832499	90.25489891	170.022448	115.7046342	124.2433125	139.965467	251.5809725	171.929606	184.451685	FUNDC1	0.040467502	235.9133873	-111.9566937	7.227343802	4.722016803	0.609830883	0.227046103	-0.539079089	0.111928023	0.134641109	0.150813353	0.184006857	12.2357465	0.317844507	8.582957447	1	1	1	0.000468826	0.572905906	0.003393238	0.000405645	0.694442215	0.149726056	FUNDC1	ENSG00000069509	FUN14 domain containing 1	0.873979592	0.101379318	0.324971772	-0.447628501
1005	14244.8	11686.66667	15222.83333	12733	12222.69505	10161.98296	13237.46266	11072.0113	16601.43906	13440.11089	17505.97231	14643.16506	RORA	0.030435541	432.0314938	-210.0157469	13.68591141	9.564147207	-0.197943337	0.066404566	0.019343892	0.078110946	0.105779107	0.105758593	0.146149773	6.621083543	1.099574919	0.017518278	1	1	1	0.01007785	0.294359411	0.894702215	0.00673653	0.583277288	0.867090714	RORA	ENSG00000069667	RAR related orphan receptor A	-0.285549703	-0.257646003	0.095795031	0.123698731
1006	22.6	12.66666667	38.5	26.83333333	14.65635479	8.30174776	26.32188957	18.1740719	34.84904721	19.32658629	56.31244657	39.61840702	DRD4	0.199862591	182.302898	-85.15144898	4.481402472	3.117949906	-0.578976035	0.532708335	0.21796269	0.220957087	0.308691528	0.294043317	0.415273012	4.931395845	9.559826553	0.27548433	1	1	1	0.026373006	0.001988819	0.599676338	0.016046018	0.07269779	0.802433396	DRD4	ENSG00000069696	dopamine receptor D4	-0.788125451	-0.505038956	0.743065794	1.026152288
1007	22.6	12.66666667	38.5	26.83333333	14.65635479	8.30174776	26.32188957	18.1740719	34.84904721	19.32658629	56.31244657	39.61840702	DRD4	0.199862591	182.302898	-85.15144898	4.481402472	3.117949906	-0.578976035	0.532708335	0.21796269	0.220957087	0.308691528	0.294043317	0.415273012	4.931395845	9.559826553	0.27548433	1	1	1	0.026373006	0.001988819	0.599676338	0.016046018	0.07269779	0.802433396	DRD4	ENSG00000276825	dopamine receptor D4	-0.788125451	-0.505038956	0.743065794	1.026152288
1008	8698.158139	5994.737786	8926.722415	5484.880592	7248.231618	5067.711874	7572.821527	4649.272765	10438.12601	7091.342606	10522.6794	6470.67114	TGFBR3	0.035430026	409.1696537	-198.5848269	12.76672175	9.070866574	-0.372229246	0.025938002	-0.114824727	0.093037638	0.114895251	0.125148212	0.15844059	29.89216008	0.138705229	0.525215991	1	1	1	4.56755994814817e-08	0.709571597	0.46862513	7.53104729969694e-08	0.731228226	0.751393175	TGFBR3	ENSG00000069702	transforming growth factor beta receptor 3	-0.5369385	-0.702568951	0.03741638	-0.128214071
1009	282.1407576	81.5501969	243.6689259	87.20739889	213.7253277	62.05951508	189.4176829	66.93950138	372.4565918	107.1622072	313.4583031	113.6119969	KIAA1107	0.089643738	252.0089858	-120.0044929	7.119191871	5.642406087	-1.241187343	-0.146595644	0.213666077	0.141691026	0.189966891	0.19075877	0.261341357	73.56691604	0.080125867	0.668428366	1	1	1	9.72816378099449e-18	0.777126912	0.413600087	6.34296146824956e-17	0.750691584	0.724753968	KIAA1107	NA	NA	-1.778175876	-1.471859304	-0.210688553	0.095628019
1010	613.5858173	1337.457351	742.0108113	1083.539461	489.6872848	1088.49141	603.7077287	881.1989665	768.8326139	1643.368198	911.9976734	1332.341285	ATP1B3	0.05274094	320.3665096	-154.1832548	9.818076574	6.419320136	0.779205455	0.190043678	-0.400581029	0.115078134	0.143455517	0.156285839	0.196032244	33.17638855	0.039885783	4.175665794	1	1	1	8.41663570380236e-09	0.841704066	0.041008447	1.55724440261961e-08	0.765903893	0.347807808	ATP1B3	ENSG00000069849	ATPase Na+/K+ transporting subunit beta 3	1.12288479	0.545627438	0.273768729	-0.303488623
1011	246.2261516	284.8700041	151.0678869	170.7951298	161.5881826	193.7691126	101.3787228	115.0270712	375.1964825	418.8021411	225.1114024	253.6009658	NEDD4	0.163794368	278.244168	-133.122084	7.63461383	5.506250429	0.145782521	-0.488521111	-0.023047072	0.21489766	0.251560538	0.294248528	0.346598542	0.595572777	4.76514757	0.004421586	1	1	1	0.440272215	0.02904157	0.946983733	0.178994665	0.282772974	0.873132236	NEDD4	ENSG00000069869	NEDD4 E3 ubiquitin protein ligase	0.209527888	0.175973615	-0.701115837	-0.73467011
1012	346.363158	392.5374274	437.4008215	348.6768346	284.7751026	327.256666	365.1348921	290.7517189	421.2708069	470.8403156	523.9693133	418.1421023	PIGB	0.02425999	274.4129723	-131.2064861	8.574674807	5.847487814	0.125144075	0.233362172	-0.351848543	0.099891867	0.101485823	0.135885545	0.13881548	0.825713039	0.161484602	6.424446521	1	1	1	0.363515085	0.687793342	0.011255999	0.153540402	0.726096014	0.239389106	PIGB	ENSG00000069943	phosphatidylinositol glycan anchor biosynthesis class B	0.180056103	-0.326228278	0.335805755	-0.170478626
1013	651.6	1048.166667	763.1666667	932.5000017	578.2178826	941.4727894	684.7586947	837.2847224	734.2951036	1166.951795	850.5527065	1038.543078	MAPK6	0.017045654	299.6107713	-143.8053857	9.707001592	6.479430877	0.475367009	0.158045567	-0.274974299	0.060959245	0.081950759	0.082312504	0.113114493	34.34382494	0.048529332	5.909458666	1	1	1	4.61863452052734e-09	0.825642395	0.015059799	8.89324294813322e-09	0.761954478	0.261112659	MAPK6	ENSG00000069956	mitogen-activated protein kinase 6	0.684972985	0.288762697	0.227688341	-0.168521947
1014	518.7403992	430.0614558	614.8305831	457.9236508	435.4424507	364.8203185	524.3538833	389.9302731	617.9728258	506.9697229	720.9189403	537.7732493	GNB5	0.037174492	284.3513805	-136.1756903	8.945116232	6.251403564	-0.187475445	0.169943191	-0.107168841	0.089306593	0.122235423	0.12082829	0.166821175	8.555462499	1.841804175	0.412700239	1	1	1	0.00344487	0.174739634	0.520602143	0.002538237	0.498444579	0.773085861	GNB5	ENSG00000069966	G protein subunit beta 5	-0.269897636	-0.424279357	0.244742312	0.090360592
1015	4942.865559	6587.017441	6005.680913	6498.575896	4383.018059	5896.461841	5379.319758	5820.960381	5574.222967	7358.446461	6704.974765	7255.072344	RAB27A	0.011836475	389.2095272	-188.6047636	12.55231726	8.505700515	0.287155422	0.194760604	-0.208278202	0.061330456	0.067472978	0.08317	0.09252782	14.59850328	1.562053303	5.066907491	1	1	1	0.00013302	0.21136483	0.024386853	0.000127042	0.526534861	0.297788403	RAB27A	ENSG00000069974	RAB27A, member RAS oncogene family	0.414204863	0.113777557	0.280928515	-0.01949879
1016	1348.364125	899.2724092	1272.890597	954.6404041	1053.277343	720.8466897	1022.565544	766.6733175	1726.122587	1121.862495	1584.49547	1188.69182	CECR5	0.061812681	334.3684268	-161.1842134	10.06702099	7.206647377	-0.405061375	-0.057601723	0.11735045	0.126013018	0.153517422	0.166845616	0.210956462	10.60088758	0.001506093	0.309445273	1	1	1	0.001130334	0.969043137	0.578020788	0.000913529	0.786418726	0.794366504	CECR5	NA	NA	-0.5838462	-0.414701627	-0.083038328	0.086106246
1017	956.189503	1046.220277	1042.618306	886.3831187	812.2984567	901.0160858	898.6738634	763.2605086	1125.569497	1214.825001	1209.618946	1029.366808	UFD1L	0.02350571	311.7263231	-149.8631616	9.924562897	6.862956118	0.089983094	0.086534312	-0.252324253	0.08320831	0.098133249	0.112574612	0.132997513	0.474920853	0.294171044	3.599406963	1	1	1	0.490732014	0.587559942	0.057800187	0.195080354	0.697898932	0.387853597	UFD1L	NA	NA	0.129688456	-0.233965142	0.124717675	-0.238935923
1018	5.8	7.666666667	4	3.208333333	2.52101352	3.647927789	1.810692783	1.417124716	13.34383959	16.11264838	8.83639685	7.263582846	LRP6	0.731139346	133.0104898	-60.50524489	2.231769566	1.757857918	0.27902401	-0.371563556	-0.499566779	0.425100463	0.569478567	0.586714207	0.81340852	0.00705607	2.41475135	0.377198248	1	1	1	0.933056098	0.120197054	0.539106514	0.313942951	0.449417812	0.780196563	LRP6	ENSG00000070018	LDL receptor related protein 6	0.349942471	-0.248679113	-0.443606651	-1.042228235
1019	5.8	7.666666667	4	3.208333333	2.52101352	3.647927789	1.810692783	1.417124716	13.34383959	16.11264838	8.83639685	7.263582846	LRP6	0.731139346	133.0104898	-60.50524489	2.231769566	1.757857918	0.27902401	-0.371563556	-0.499566779	0.425100463	0.569478567	0.586714207	0.81340852	0.00705607	2.41475135	0.377198248	1	1	1	0.933056098	0.120197054	0.539106514	0.313942951	0.449417812	0.780196563	LRP6	ENSG00000281324	LDL receptor related protein 6	0.349942471	-0.248679113	-0.443606651	-1.042228235
1020	0.5	0.4375	1.020833333	0.270833333	0.058439704	0.058871776	0.171273427	0.029447525	4.27791353	3.251239597	6.084427165	2.490895052	GUCY2C	3.997444244	70.0087154	-29.0043577	0.534946197	-0.69314718	-0.133531392	0.713766468	-1.193339548	1.095210499	1.498891329	1.424426678	2.087535332	0.515107357	0.023066587	0.326783709	1	1	1	0.472936239	0.879284044	0.567559122	0.189493354	0.774005443	0.78975198	GUCY2C	ENSG00000070019	guanylate cyclase 2C	-0.061400545	-0.669175505	0.429987841	-0.177787119
1021	2.225	9.020833337	1.062500002	1.854166667	0.827221334	4.160177039	0.36688547	0.728248836	5.984643769	19.56056998	3.076999082	4.720823242	SCT	0.824762182	109.1094349	-48.55471744	1.639540366	0.799756916	1.399779802	-0.739132292	-0.842969066	0.504816276	0.640917362	0.741054773	0.965631906	4.602203187	6.763260875	0.762079118	1	1	1	0.031930897	0.009305356	0.38267865	0.019037182	0.168542912	0.711290075	SCT	ENSG00000070031	secretin	1.635631423	0.468675462	-0.64490504	-1.811861001
1022	2.225	9.020833337	1.062500002	1.854166667	0.827221334	4.160177039	0.36688547	0.728248836	5.984643769	19.56056998	3.076999082	4.720823242	SCT	0.824762182	109.1094349	-48.55471744	1.639540366	0.799756916	1.399779802	-0.739132292	-0.842969066	0.504816276	0.640917362	0.741054773	0.965631906	4.602203187	6.763260875	0.762079118	1	1	1	0.031930897	0.009305356	0.38267865	0.019037182	0.168542912	0.711290075	SCT	ENSG00000274473	secretin	1.635631423	0.468675462	-0.64490504	-1.811861001
1023	2915.47801	3031.84324	2897.495644	2880.147019	2688.349883	2816.08035	2691.726196	2675.62307	3161.7953	3264.137484	3118.99517	3100.304727	PHRF1	0.005497065	347.6735306	-167.8367653	11.51525857	7.977789068	0.039136975	-0.006186996	-0.045142427	0.041380719	0.047063441	0.055845957	0.064511777	0.220524684	0.476566296	0.489656815	1	1	1	0.638640426	0.489981774	0.484080431	0.238380612	0.669718756	0.758787594	PHRF1	ENSG00000070047	PHD and ring finger domains 1	0.056443734	-0.008661037	-0.008922879	-0.07402765
1024	2915.47801	3031.84324	2897.495644	2880.147019	2688.349883	2816.08035	2691.726196	2675.62307	3161.7953	3264.137484	3118.99517	3100.304727	PHRF1	0.005497065	347.6735306	-167.8367653	11.51525857	7.977789068	0.039136975	-0.006186996	-0.045142427	0.041380719	0.047063441	0.055845957	0.064511777	0.220524684	0.476566296	0.489656815	1	1	1	0.638640426	0.489981774	0.484080431	0.238380612	0.669718756	0.758787594	PHRF1	ENSG00000274780	PHD and ring finger domains 1	0.056443734	-0.008661037	-0.008922879	-0.07402765
1025	1947.710587	1496.173734	2064.875296	1327.966323	1770.926501	1369.436255	1891.447215	1215.113453	2142.142279	1634.640411	2254.205115	1451.30033	IKBKAP	0.007077679	318.7383846	-153.3691923	10.70166828	7.574409904	-0.26374362	0.05841521	-0.177677524	0.048546821	0.054008694	0.06602885	0.074045558	93.66215186	0.425905486	5.757937713	1	1	1	3.74249317919116e-22	0.514004934	0.016414327	4.20739898758672e-21	0.676015629	0.266969714	IKBKAP	NA	NA	-0.380278201	-0.636448624	0.084233325	-0.171937097
1026	1806.992324	1731.635854	1798.638234	1635.088723	1266.415866	1256.615806	1306.411859	1182.434859	2578.316765	2386.220765	2476.32435	2261.0253	NUCB2	0.121003603	367.9503216	-177.9751608	10.73431196	7.499419043	-0.042597222	-0.004633922	-0.052735553	0.181363778	0.213653171	0.242342634	0.294969648	0.231781868	0.0310198	0.031963354	1	1	1	0.630205736	0.860196221	0.85810811	0.236128749	0.771392015	0.862495476	NUCB2	ENSG00000070081	nucleobindin 2	-0.061420076	-0.137455938	-0.00668163	-0.082717491
1027	128.7745373	51.77071518	103.003515	55.13095654	93.72135614	38.24681105	76.53173477	40.49171201	176.9381295	70.07661233	138.6316949	75.06282688	PFN2	0.104745281	223.1907866	-105.5953933	6.233198277	4.858063102	-0.911238457	-0.223299988	0.286186726	0.162110724	0.209070557	0.220382196	0.288912463	27.86149539	0.228889546	0.981220059	1	1	1	1.30317503271685e-07	0.632348438	0.321897779	2.01858755184209e-07	0.710650419	0.681440273	PFN2	ENSG00000070087	profilin 2	-1.298197902	-0.889763738	-0.319375056	0.089059109
1028	3.825	5.333333333	0.729166667	0.729166667	1.577323651	2.447702799	0.226725747	0.226725724	9.275601107	11.62087344	2.345053598	2.34505383	SPTB	0.759871866	96.04743248	-42.02371624	1.411212594	1.341558467	0.332417966	-1.657411417	-0.332417966	0.451953545	0.601795112	0.74798315	1.035659684	0.202097542	12.5234094	0.103023153	1	1	1	0.653033071	0.000401885	0.748231459	0.242525148	0.024935667	0.843331015	SPTB	ENSG00000070182	spectrin beta, erythrocytic	0.39243607	-2.22E-16	-1.480452012	-1.872888082
1029	236.6188028	636.9872816	200.6962145	451.6018047	145.582253	409.6438646	125.877724	289.2251186	384.582988	990.5013402	319.9848968	705.1399649	DAPP1	0.237388847	310.4967313	-149.2483656	8.33816145	5.466450419	0.99029927	-0.164658025	-0.179290836	0.247810806	0.305311829	0.343253341	0.420803034	18.22935012	1.052097119	0.181534201	1	1	1	1.95837619059301e-05	0.305024596	0.670058074	2.14069561596873e-05	0.588495828	0.823101612	DAPP1	ENSG00000070190	dual adaptor of phosphotyrosine and 3-phosphoinositides 1	1.424878662	1.16605833	-0.236464994	-0.495285327
1030	616.5243915	584.6544119	586.9840351	448.7222509	503.3314775	484.730824	487.0666358	371.9691381	755.1729671	705.1764905	707.3986024	541.3128074	SLC44A1	0.037578552	294.8722616	-141.4361308	9.092816592	6.424097886	-0.053076963	-0.049100264	-0.215516558	0.103494353	0.122749922	0.140751705	0.16816059	3.996801142	2.224623492	1.642528213	1	1	1	0.045586705	0.135825765	0.19997894	0.026101796	0.464567579	0.586601105	SLC44A1	ENSG00000070214	solute carrier family 44 member 1	-0.076446525	-0.386742718	-0.070719139	-0.381015332
1031	796.5435789	571.9069709	994.5295049	672.4380433	682.9855279	495.6723561	864.1696354	583.644968	928.9826023	659.8665011	1144.554143	774.7396908	TMEM260	0.015660262	298.0818892	-143.0409446	9.535322672	6.680281841	-0.331305501	0.221987925	-0.060054287	0.078473556	0.08087962	0.106283714	0.110398894	43.65111481	4.597553093	0.295909274	1	1	1	3.92453502134372e-11	0.032017622	0.586458377	1.02381706696391e-10	0.293686812	0.797403004	TMEM260	ENSG00000070269	transmembrane protein 260	-0.47726246	-0.563918851	0.319900722	0.233244331
1032	2401.339831	2366.582294	2513.288019	2105.752386	2157.983869	2141.434548	2274.603908	1905.279369	2672.139058	2615.401793	2777.018296	2327.319123	SMG6	0.00635827	345.8711727	-166.9355864	11.19164932	7.783782123	-0.01458	0.045565019	-0.162339032	0.054516557	0.051233492	0.074592675	0.069983379	8.482597546	0.415301935	5.380914475	1	1	1	0.003585598	0.519290645	0.020358204	0.002630332	0.677163424	0.284773139	SMG6	ENSG00000070366	SMG6 nonsense mediated mRNA decay factor	-0.021025674	-0.255129165	0.065709678	-0.168393814
1033	1574.122228	2289.998786	1768.737304	2097.126591	1390.174697	2042.019045	1577.451942	1870.5786	1782.409644	2568.092817	1983.218359	2351.112078	EXOC5	0.011446632	340.5383683	-164.2691841	10.9097384	7.36145308	0.374853487	0.116568103	-0.204551273	0.063402235	0.067647632	0.086198618	0.092610609	33.08813968	0.009558165	4.878461586	1	1	1	8.80743283304399e-09	0.922118212	0.027193846	1.62415574103098e-08	0.779320552	0.310364011	EXOC5	ENSG00000070367	exocyst complex component 5	0.54051291	0.2455665	0.168071441	-0.126874968
1034	64.49246371	33.26700297	78.87055773	39.55546105	45.23810292	23.74635169	57.28148301	28.37436198	91.94191636	46.60477958	108.5964355	55.14254382	CLTCL1	0.110868056	205.53527	-96.76763499	5.644977124	4.166548375	-0.661982371	0.201259624	-0.028121863	0.180922785	0.223059201	0.242458618	0.305192451	19.78166062	0.998682203	0.008490644	1	1	1	8.68116493363191e-06	0.317629586	0.926583084	1.00735206368706e-05	0.595329263	0.871670661	CLTCL1	ENSG00000070371	clathrin heavy chain like 1	-0.934508886	-0.977767592	0.286334884	0.243076178
1035	48.49011707	12.71985563	36.49869295	5.727681693	27.07204139	6.742049397	20.99152492	2.971470626	86.85312717	23.99785551	63.46154423	11.04043812	FGF22	0.375838789	184.06765	-86.03382501	4.047423523	3.881360005	-1.338195797	-0.284083555	-0.513769795	0.297376782	0.462365986	0.427680007	0.597410012	27.91404215	3.342762622	0.739591894	1	1	1	1.26826015838093e-07	0.067501187	0.38979164	1.9699824757017e-07	0.380780359	0.715194022	FGF22	ENSG00000070388	fibroblast growth factor 22	-1.850875154	-2.478658956	-0.400300145	-1.028083946
1036	99.33337341	47.286848	103.7157014	58.06195939	66.55607668	32.45785162	71.9077797	39.99122143	148.2527151	68.89075778	149.5936429	84.29827866	FSTL3	0.159389301	228.6928661	-108.3464331	6.132781357	4.598481601	-0.742249399	0.043171914	0.162106589	0.204304465	0.255143481	0.276878035	0.350309275	14.09027388	0.363121398	0.214140132	1	1	1	0.000174242	0.546777781	0.643541584	0.000162602	0.685459241	0.815082655	FSTL3	ENSG00000070404	follistatin like 3	-1.055099365	-0.826176657	0.061676218	0.290598926
1037	1633.208175	1787.820352	1742.353908	1767.794586	1395.009543	1544.8431	1507.387668	1529.348824	1912.079353	2069.013748	2013.945853	2043.417203	DGCR2	0.019521218	339.9198012	-163.9599006	10.75804664	7.398301565	0.090450912	0.064690734	-0.075955158	0.080431138	0.08738027	0.109237041	0.119777556	0.700694206	0.074837385	0.402127388	1	1	1	0.402550529	0.78441953	0.525992625	0.166837764	0.752699617	0.774281377	DGCR2	ENSG00000070413	DiGeorge syndrome critical region gene 2	0.130416733	0.020901042	0.093273698	-0.016241994
1038	1528.206285	1096.581495	1480.962189	1090.042169	1374.155536	993.5959938	1343.443911	988.0268354	1699.527011	1210.241368	1632.557182	1202.590748	RNF126	0.010082552	307.7138809	-147.8569404	10.3069399	7.331849964	-0.331897076	-0.031402681	0.025421455	0.054211887	0.064492417	0.073572359	0.088236074	52.23547337	0.09983208	0.0830058	1	1	1	4.92287644462122e-13	0.752031237	0.773264626	1.66555228869939e-12	0.743265641	0.847252149	RNF126	ENSG00000070423	ring finger protein 126	-0.478454972	-0.441801776	-0.045274396	-0.0086212
1039	1311.137813	708.5520006	1319.332136	876.0020586	1076.344283	591.0168804	1103.742902	732.3303147	1597.149157	849.4612493	1577.031464	1047.85995	MNT	0.038713512	318.4218562	-153.2109281	9.965473936	7.178650599	-0.615427147	0.006230331	0.205914658	0.100675992	0.121721367	0.135399934	0.167475954	36.73092238	1.245117668	1.511713896	1	1	1	1.35611225601574e-09	0.264487029	0.218877747	2.83789528572972e-09	0.565128724	0.603700603	MNT	ENSG00000070444	MAX network transcriptional repressor	-0.88693893	-0.590248758	0.008981639	0.305671811
1040	1544.874211	1334.491166	1623.874715	1339.123066	1402.565169	1220.426123	1486.242677	1225.052478	1701.622414	1459.217103	1774.252031	1463.815319	ZXDC	0.006514857	318.9223579	-153.4611789	10.5033184	7.342697769	-0.14639242	0.049872603	-0.046407702	0.049305952	0.052427597	0.066847968	0.071767361	22.84705111	0.210684961	0.418144293	1	1	1	1.75418262120944e-06	0.646231068	0.517864461	2.27568865894813e-06	0.7151195	0.771382804	ZXDC	ENSG00000070476	ZXD family zinc finger C	-0.211052498	-0.277962992	0.071905554	0.004995059
1041	1297.814871	1942.370337	1435.913315	1758.5149	1170.635341	1768.215604	1307.05233	1601.318614	1438.81137	2133.677882	1577.478577	1931.142638	JMJD6	0.009914625	332.2846512	-160.1423256	10.63443346	7.16843726	0.403227069	0.101119122	-0.200558527	0.052620078	0.063721852	0.071218054	0.087022179	46.28326888	0.011577096	5.31156321	1	1	1	1.02334089766342e-11	0.914315444	0.02118434	2.90258957838427e-11	0.7787841	0.289623284	JMJD6	ENSG00000070495	jumonji domain containing 6, arginine demethylase and lysine hydroxylase	0.581365045	0.2922047	0.145777223	-0.143383122
1042	427.6695329	349.2115172	424.1149595	343.7734959	374.015413	307.9543837	374.6189819	303.2132639	489.020567	395.9959338	480.1505197	389.7593891	POLB	0.01192834	262.1227905	-125.0613952	8.575100102	6.058350778	-0.202672973	-0.008346229	-0.007348578	0.068394781	0.074492656	0.093202888	0.102008806	16.46062153	0.02543894	0.005189569	1	1	1	4.96711079641499e-05	0.873278193	0.942571138	5.07856394730727e-05	0.77340859	0.871966382	POLB	ENSG00000070501	DNA polymerase beta	-0.291639354	-0.302204154	-0.012012856	-0.022577656
1043	692.1234475	914.7775979	704.8768061	819.0027472	584.1520694	784.5446396	604.8167232	702.7666661	820.0516468	1066.628986	821.4906976	954.4640239	WIPI1	0.021333624	309.0409819	-148.520491	9.607491104	6.539764332	0.278916641	0.018258712	-0.128852248	0.086532138	0.092876241	0.116677105	0.127762099	11.01688812	0.305562128	1.017138101	1	1	1	0.000902855	0.580416296	0.313198823	0.000741679	0.696860479	0.674655069	WIPI1	ENSG00000070540	WD repeat domain, phosphoinositide interacting 1	0.40188495	0.216212325	0.026304094	-0.159368531
1044	2178.132275	2587.432147	2289.59711	2326.82857	1927.220266	2305.546195	2040.082634	2073.227904	2461.711456	2903.782683	2569.628719	2611.450088	GBA2	0.007423525	339.501266	-163.750633	11.19716404	7.686223034	0.17219818	0.049908112	-0.156067836	0.062443401	0.055181392	0.085821608	0.075296537	5.540968578	0.20373439	4.296123984	1	1	1	0.018576299	0.65172329	0.038199339	0.011701288	0.715866586	0.339170721	GBA2	ENSG00000070610	glucosylceramidase beta 2	0.248324728	0.023261089	0.071969955	-0.153093684
1045	77.88893102	112.3790026	65.49257141	63.48374483	50.59495428	75.9442456	44.0260241	42.65886589	119.9069287	166.2935767	97.4259429	94.47475393	NDST1	0.177933579	233.799937	-110.8999685	6.231453748	4.355283851	0.36659326	-0.173347128	-0.397746096	0.220118366	0.26605781	0.299184258	0.367862875	0.744497255	2.879818764	1.169068426	1	1	1	0.388224045	0.089696117	0.279592737	0.161944238	0.414215447	0.654182424	NDST1	ENSG00000070614	N-deacetylase and N-sulfotransferase 1	0.52325869	-0.044257641	-0.246629718	-0.814146049
1046	1074.659187	1134.004344	1027.039776	896.2708463	860.9822946	926.345865	835.9405913	729.5330439	1341.36599	1388.213517	1261.824958	1101.117265	ASNS	0.058569881	327.2301165	-157.6150582	9.974276345	6.979758855	0.05375146	-0.045322915	-0.189944748	0.113104548	0.148495915	0.154507022	0.204809366	0.203312229	1.728367638	0.860111892	1	1	1	0.65206049	0.1886195	0.353707381	0.242236482	0.509602769	0.699711708	ASNS	ENSG00000070669	asparagine synthetase (glutamine-hydrolyzing)	0.077476773	-0.196280644	-0.06532496	-0.339082377
1047	843.1052562	610.425188	828.3177964	603.6196505	671.8525393	494.0629009	671.8466434	489.1054983	1058.009655	754.1932606	1021.230632	744.9449734	AP3M2	0.044351814	308.8881168	-148.4440584	9.451130717	6.737091809	-0.322936065	-0.017694916	0.006483454	0.115843331	0.132484903	0.157599473	0.181087069	12.47239702	0.012963954	0.001281852	1	1	1	0.00041301	0.909349282	0.971439467	0.000361278	0.778099722	0.875232116	AP3M2	ENSG00000070718	adaptor related protein complex 3 subunit mu 2	-0.465246922	-0.455897183	-0.025497856	-0.016148118
1048	18.08761056	12.12655108	14.24204868	6.73118812	8.147179369	4.317184081	6.531940989	3.069884408	40.1564322	34.06230506	31.05293679	14.75915295	ST6GALNAC2	0.656084706	173.0275877	-80.51379384	3.336329775	2.895227205	-0.399829852	-0.239028441	-0.349617243	0.406916034	0.70250863	0.59189784	0.8846708	2.420979504	1.096739824	0.156178879	1	1	1	0.119720051	0.294982691	0.692699177	0.060853102	0.583983064	0.829391029	ST6GALNAC2	ENSG00000070731	ST6 N-acetylgalactosaminide alpha-2,6-sialyltransferase 2	-0.540148607	-0.97929478	-0.324579686	-0.763725859
1049	22974.46994	16727.56463	25179.19007	16721.7542	20288.79521	14923.82739	22477.2156	14922.17947	26015.65364	18749.3068	28205.96749	18738.35281	PABPC1	0.01717524	440.1933506	-214.0966753	14.27422912	10.04213888	-0.317325662	0.091634266	-0.091981682	0.06342593	0.080011134	0.085852814	0.110215777	44.09951696	0.466291272	0.696490444	1	1	1	3.12097950244925e-11	0.494698323	0.403965475	8.25789281174278e-11	0.670977721	0.719753278	PABPC1	ENSG00000070756	poly(A) binding protein cytoplasmic 1	-0.457780708	-0.590476697	0.132194802	-0.000501186
1050	308.1481354	354.5037527	312.3233047	354.3773041	258.221786	302.1061876	266.3778235	302.4099241	367.7275834	415.989198	366.1935718	415.274975	TESK2	0.02715513	266.1336068	-127.0668034	8.371664745	5.730580627	0.140138305	0.013458258	-0.013815013	0.090184579	0.106276316	0.121329504	0.146361432	3.31699825	0.004271562	0.008909417	1	1	1	0.068566916	0.947889611	0.924799589	0.037401641	0.782955798	0.871525405	TESK2	ENSG00000070759	testis associated actin remodelling kinase 2	0.201566485	0.181699468	0.019353776	-0.000513241
1051	403.4500309	435.9116847	398.6553032	354.8981403	359.661973	391.7524284	358.125268	318.5201328	452.5691891	485.0486762	443.7722355	395.4308598	C16orf80	0.006377493	268.9481145	-128.4740572	8.628407527	6.000052641	0.077387024	-0.011955499	-0.193653346	0.058616334	0.058288224	0.080177747	0.08007437	0.396828596	2.87325512	5.848748475	1	1	1	0.528731664	0.090062544	0.015588133	0.206857066	0.414418986	0.261703538	C16orf80	NA	NA	0.111380218	-0.167291839	-0.017205238	-0.295877295
1052	1654.095969	1887.524982	1925.964323	1747.29597	1517.414714	1740.796796	1776.481504	1611.335308	1803.0888	2046.620585	2088.02544	1894.728671	CSNK2A2	0.003534391	332.972014	-160.486007	10.81756645	7.411009896	0.13201182	0.152172172	-0.229369176	0.044003355	0.039917881	0.060293802	0.05435845	0.094368378	0.298959529	17.80475432	1	1	1	0.758695435	0.584535439	2.44770861988908e-05	0.270968518	0.697898932	0.004902692	CSNK2A2	ENSG00000070770	casein kinase 2 alpha 2	0.190344995	-0.140380421	0.219414988	-0.111310428
1053	3.625000014	2.520833334	0.4375	0.5625	1.189480822	0.878097068	0.095334028	0.136926586	11.04736189	7.236786141	2.007743245	2.310772945	PTPN21	1.340325062	86.25752333	-37.12876167	1.072892606	1.287854292	-0.363264757	-2.114532865	0.614579186	0.568539472	0.78277712	0.963107668	1.317862765	0.054074785	7.383273182	0.217477995	1	1	1	0.816118733	0.006583325	0.640968316	0.285677853	0.145086457	0.814250217	PTPN21	ENSG00000070778	protein tyrosine phosphatase non-receptor type 21	-0.393536434	0.120294234	-1.685891414	-1.172060746
1054	163.5144355	299.8997236	150.7950266	202.791795	127.7006579	240.377835	120.2365189	161.4103378	209.372223	374.1603057	189.1200797	254.7823928	EIF2B3	0.06764485	257.9795877	-122.9897939	7.595241064	5.096901277	0.606546887	-0.080979802	-0.31028855	0.126128756	0.165962126	0.172242373	0.227147433	14.90111271	4.160337698	1.866018011	1	1	1	0.000113296	0.041381153	0.171931839	0.000109434	0.320117377	0.558178352	EIF2B3	ENSG00000070785	eukaryotic translation initiation factor 2B subunit gamma	0.871068601	0.424971444	-0.116089657	-0.562186814
1055	1464.891768	1951.52328	1514.616001	1598.531083	1273.030808	1713.383379	1329.864174	1403.569194	1685.668468	2222.761794	1725.034537	1820.574029	TCOF1	0.014322107	327.3123758	-157.6561879	10.66695759	7.28953664	0.286828876	0.033380581	-0.232905684	0.071622878	0.075507453	0.097648873	0.103417665	9.937249649	1.277719329	5.071900411	1	1	1	0.001619674	0.258323519	0.024316711	0.00126813	0.56059154	0.297788403	TCOF1	ENSG00000070814	treacle ribosome biogenesis factor 1	0.413561162	0.077744751	0.048125688	-0.287690722
1056	4172.757028	6096.826197	4143.975941	4925.953144	3605.049347	5320.81036	3617.34697	4299.971251	4829.864876	6986.020391	4747.273828	5643.064328	CDC42	0.015219994	378.364992	-183.182496	12.22562797	8.336332254	0.379191365	-0.006921276	-0.206329276	0.074613018	0.076958019	0.101861392	0.105218916	26.21466265	1.898878078	3.845333981	1	1	1	3.05494103033237e-07	0.168203952	0.049884586	4.47228833048045e-07	0.49482586	0.369619555	CDC42	ENSG00000070831	cell division cycle 42	0.546948413	0.249332024	-0.00998289	-0.307599279
1057	1429.010452	1746.309507	1406.14068	1334.933856	1200.916287	1486.212409	1196.685238	1135.935573	1700.427328	2051.925333	1652.257043	1568.79355	OSBPL3	0.02225098	328.5256854	-158.2628427	10.51566235	7.264737492	0.200522494	-0.016133368	-0.252489595	0.088723151	0.094090733	0.121062425	0.128530542	1.036052489	2.289087737	3.858995679	1	1	1	0.308741339	0.130286481	0.049479938	0.134729685	0.456883682	0.369602883	OSBPL3	ENSG00000070882	oxysterol binding protein like 3	0.289109488	-0.074917991	-0.023259122	-0.387286601
1058	2.425	1.5625	2.520833333	1.0625	0.78343239	0.520195432	0.903039908	0.325095158	7.506231652	4.693248153	7.036899078	3.472540951	EPHA8	1.249280937	97.08156838	-42.54078419	1.240990372	0.885831524	-0.439544422	0.03875801	-0.424420491	0.576480632	0.804493503	0.778882995	1.134290231	1.325895826	0.081213823	0.140005244	1	1	1	0.249536669	0.775659166	0.708275799	0.113088569	0.750385155	0.832895188	EPHA8	ENSG00000070886	EPH receptor A8	-0.418551983	-0.771522816	0.039812947	-0.313157885
1059	2.28296865	11.4714395	2.429360578	4.222789223	0.781657265	3.908198387	0.86500614	1.67003842	6.667814768	33.67124982	6.822833441	10.67756802	SLC12A3	0.903822784	132.0190303	-60.00951513	2.107165733	0.825476635	1.614383789	0.062151451	-1.061516012	0.546844668	0.782444419	0.772359578	1.039539146	4.172326796	1.171640927	1.042728881	1	1	1	0.041089334	0.279064331	0.307187655	0.023820493	0.574313939	0.670558481	SLC12A3	ENSG00000070915	solute carrier family 12 member 3	1.925555118	0.606880878	0.06293863	-1.255735609
1060	551.1380342	406.0357405	581.8697597	385.8181804	499.4679446	370.1522682	531.926501	351.6011955	608.1534081	445.397845	636.5022549	423.3650803	RAD18	0.007731532	265.6204261	-126.810213	8.870794253	6.311985294	-0.305544107	0.054261349	-0.105336312	0.050225445	0.061137817	0.067956561	0.083801095	74.35614041	7.51644124934257e-05	1.579999073	1	1	1	6.52220785849783e-18	0.993082634	0.208760827	4.30297261756965e-17	0.791010653	0.593423474	RAD18	ENSG00000070950	RAD18 E3 ubiquitin protein ligase	-0.439873507	-0.591517951	0.078144569	-0.073499876
1061	2019.724455	1138.787526	2219.458921	1156.249639	1770.380912	1007.972742	1967.409537	1023.751521	2304.185978	1286.579464	2503.798934	1305.896206	ATP2B1	0.017537003	324.687883	-156.3439415	10.58221073	7.610716373	-0.572996971	0.094302343	-0.079084769	0.067227738	0.082472164	0.091049254	0.113483939	117.7188293	0.587954411	0.485642736	1	1	1	1.99794763931965e-27	0.443211227	0.485877445	3.72408308578005e-26	0.651501884	0.759614206	ATP2B1	ENSG00000070961	ATPase plasma membrane Ca2+ transporting 1	-0.826107701	-0.940157769	0.135985272	0.021935203
1062	953.6065485	1002.548972	861.9471113	1013.250067	807.1245418	860.1165814	740.3028909	870.4332282	1126.673025	1168.567683	1003.579524	1179.499661	NCK2	0.027190528	311.8235239	-149.9117619	9.892120684	6.860251163	0.050049844	-0.10105725	0.111674574	0.085088357	0.102550144	0.115055614	0.141297758	2.381864621	0.230144773	0.624651901	1	1	1	0.122750954	0.631416503	0.429323845	0.062150644	0.710529512	0.730528834	NCK2	ENSG00000071051	NCK adaptor protein 2	0.072132882	0.23306935	-0.145634091	0.015302377
1063	1912.796074	2558.53854	1863.191418	2023.062446	1601.263205	2171.494109	1582.496449	1718.371733	2284.939047	3014.569293	2193.674597	2381.778972	MAP4K4	0.028063149	347.8237394	-167.9118697	11.01599171	7.556321364	0.290870128	-0.026275251	-0.208548536	0.090700645	0.103739916	0.123074503	0.142453942	6.429021094	1.986320833	2.143213052	1	1	1	0.011227044	0.158726101	0.143201689	0.007426493	0.486558611	0.524682131	MAP4K4	ENSG00000071054	mitogen-activated protein kinase kinase kinase kinase 4	0.419446619	0.118703795	-0.037887105	-0.338629929
1064	5130.663823	3140.852896	5607.794643	3499.599206	4308.207678	2676.361432	4789.044105	2988.348832	6110.130531	3685.958405	6566.521432	4098.314918	MGAT4A	0.024412812	384.2989804	-186.1494902	12.02731064	8.54299033	-0.490740665	0.088922479	0.019231584	0.089139329	0.0966823	0.119810197	0.132523986	52.69456657	1.054116052	0.021059164	1	1	1	3.89667624665303e-13	0.304561024	0.884617898	1.34098003420693e-12	0.588495828	0.866153187	MGAT4A	ENSG00000071073	alpha-1,3-mannosyl-glycoprotein 4-beta-N-acetylglucosaminyltransferase A	-0.707811028	-0.680088869	0.1282641	0.155986258
1065	7268.166613	5847.511813	7840.482177	6170.330265	6374.728797	5184.682059	6957.544247	5475.236109	8286.822482	6595.080281	8835.468174	6953.668266	RPL31	0.018086923	388.9424562	-188.4712281	12.70655328	8.891259353	-0.217487835	0.07579626	-0.022060136	0.066919656	0.082383168	0.090346726	0.113421592	16.36965332	0.897463031	0.037829002	1	1	1	5.21129529853332e-05	0.343462878	0.845786907	5.30443112867845e-05	0.604363013	0.860950901	RPL31	ENSG00000071082	ribosomal protein L31	-0.313720404	-0.345544871	0.109336401	0.077511934
1066	8515.638503	10638.68441	8248.632375	8403.454458	7586.037227	9547.889118	7403.208516	7541.765187	9559.154133	11854.09724	9190.601064	9363.596596	WDR1	0.00817475	400.7723014	-194.3861507	13.11533021	9.049659576	0.222592534	-0.031856883	-0.203997082	0.058977013	0.056860739	0.080747125	0.077436981	8.504455986	4.153570672	6.939866007	1	1	1	0.003542778	0.041546825	0.008429543	0.002602347	0.320117377	0.216712134	WDR1	ENSG00000071127	WD repeat domain 1	0.32109934	0.026824345	-0.045954284	-0.340229278
1067	882.6214729	910.6196743	1015.701028	869.9819308	805.2516083	836.0857062	933.1209751	798.7477726	967.425158	991.7980717	1105.589313	947.5689146	SNX13	0.004782998	292.972332	-140.486166	9.84356564	6.782896426	0.031228903	0.140437895	-0.186090781	0.046806959	0.047579106	0.06373786	0.064915328	4.507494377	0.600221096	8.217793227	1	1	1	0.033746642	0.438493681	0.004148161	0.020003181	0.648818586	0.162771833	SNX13	ENSG00000071189	sorting nexin 13	0.045003583	-0.223180807	0.202395118	-0.065789271
1068	336.2	187.6666667	360.6666667	181.8333333	253.7986729	144.7604386	279.0911441	140.23125	445.3547322	243.2900738	466.0858905	235.7774113	ARHGAP10	0.09991708	271.2055316	-129.6027658	7.922634267	5.817706221	-0.583038881	0.07024795	-0.101824773	0.143451477	0.195241925	0.194148114	0.26982263	22.29828166	0.016903662	0.14241317	1	1	1	2.33415382758047e-06	0.896555283	0.705893683	2.98407286776015e-06	0.776273103	0.832199008	ARHGAP10	ENSG00000071205	Rho GTPase activating protein 10	-0.837764984	-0.984131517	0.101056101	-0.045310432
1069	155.9475976	135.5775379	134.2634709	110.6737227	108.6527232	96.78315677	95.93683922	79.27552081	223.8292099	189.9221867	187.9015377	154.5076308	RPS6KA2	0.12015947	251.1152058	-119.5576029	7.007339908	5.049520038	-0.139976326	-0.149715968	-0.053241307	0.184369014	0.224450303	0.252901028	0.307654591	1.236888918	0.849788893	0.029948192	1	1	1	0.266071479	0.356612066	0.862607835	0.11924314	0.609599247	0.862666551	RPS6KA2	ENSG00000071242	ribosomal protein S6 kinase A2	-0.200562714	-0.276482525	-0.214510666	-0.290430478
1070	656.773146	754.3880676	728.7304242	691.2898413	588.0063627	682.0504234	659.0621653	625.0106288	733.5821391	834.3977761	805.7631877	764.5976286	ING3	0.008546272	292.2070082	-140.1035041	9.468786461	6.487338671	0.138568243	0.103965204	-0.19131293	0.056429032	0.061592074	0.076226461	0.084421044	0.757025658	0.000369454	5.135552943	1	1	1	0.384260941	0.984664655	0.023440619	0.160518087	0.78964239	0.296349207	ING3	ENSG00000071243	inhibitor of growth family member 3	0.199627884	-0.075987426	0.149773494	-0.125841816
1071	1516.422776	1175.268021	885.7925678	505.4708342	883.1268114	694.9533326	541.1131813	300.4975305	2603.859386	1987.55061	1450.026539	850.2591145	VASH1	0.279211375	359.7227355	-173.8613677	9.724343773	7.324109404	-0.2548579	-0.537626602	-0.306134561	0.27583704	0.35625289	0.375567007	0.459687242	3.139550989	5.890107687	0.44350633	1	1	1	0.076414842	0.015226169	0.505434936	0.041154334	0.209582839	0.767241301	VASH1	ENSG00000071246	vasohibin 1	-0.367406272	-0.808117487	-0.774954514	-1.215665728
1072	2.65	2.854166667	1.541666667	0.895833333	0.795094021	0.958590094	0.47593521	0.245007114	8.832288776	8.498176032	4.993822813	3.275485953	LMCD1	1.508918337	98.55357423	-43.27678712	1.220242271	0.97455964	0.074220275	-0.541695558	-0.617085252	0.614211503	0.828937028	0.858400104	1.218304302	0.121168068	1.93823299	0.256553993	1	1	1	0.727771063	0.163860522	0.612497554	0.263034029	0.492319055	0.804668827	LMCD1	ENSG00000071282	LIM and cysteine rich domains 1	0.078522496	-0.422942697	-0.522121627	-1.02358682
1073	954.3231791	1015.117275	1038.10805	957.9365995	850.5781591	913.3017661	934.2464203	861.7333597	1070.721979	1128.283246	1153.51614	1064.879894	WBSCR22	0.011684118	298.5965943	-143.2982971	9.948738053	6.861002376	0.06175705	0.084152777	-0.142130608	0.058717383	0.069348075	0.079639077	0.095033687	0.084133219	0.020760105	2.236763524	1	1	1	0.771772426	0.885434395	0.134762791	0.274292985	0.775000675	0.513981869	WBSCR22	NA	NA	0.089006145	-0.11583834	0.121284905	-0.083559581
1074	3039.600405	4738.332503	3593.667403	4405.166579	2680.68352	4226.219712	3204.667235	3928.886591	3446.572694	5312.500637	4029.886554	4939.183695	SEL1L	0.020221534	372.4282014	-180.2141007	11.92222665	8.01948134	0.44395922	0.167447181	-0.240354387	0.064109313	0.086691104	0.086755213	0.119748398	28.27149358	0.476824738	4.028697731	1	1	1	1.05437334491225e-07	0.489864111	0.044732458	1.65363372627756e-07	0.669633579	0.357371625	SEL1L	ENSG00000071537	SEL1L adaptor subunit of ERAD E3 ubiquitin ligase	0.640327651	0.293665747	0.241502061	-0.105159843
1075	18.6	40.66666667	18.66666667	42.16666667	12.33960196	28.69250645	12.83670889	29.77476147	28.03656075	57.63796831	27.14437536	59.71593691	TRIP13	0.165397072	188.7095714	-88.3547857	4.75475408	2.923161581	0.782247175	0.003577821	0.032643442	0.209361132	0.274766372	0.283419799	0.37882698	17.86116949	0.013498808	0.007425233	1	1	1	2.37620435392946e-05	0.907506423	0.931331444	2.5627826811615e-05	0.777409249	0.871966382	TRIP13	ENSG00000071539	thyroid hormone receptor interactor 13	1.088040035	1.134165238	0.004898799	0.051024003
1076	2287.017986	1958.63846	2231.866332	1821.898001	2126.522717	1828.963943	2084.792807	1701.024437	2459.626331	2097.506971	2389.315286	1951.360753	ATP6AP1	0.002827887	331.9931863	-159.9965931	11.00241268	7.735004058	-0.154999211	-0.024410624	-0.04796013	0.037122786	0.035739696	0.050869998	0.048864357	54.89008215	1.292437325	0.963332723	1	1	1	1.27462594028133e-13	0.255599268	0.326348626	4.67179948677495e-13	0.558318711	0.683666923	ATP6AP1	ENSG00000071553	ATPase H+ transporting accessory protein 1	-0.223510881	-0.29266305	-0.035201505	-0.104353673
1077	1936.746383	1524.706722	1942.061314	1515.307514	1665.930466	1326.35307	1691.138097	1318.883826	2251.586504	1752.723796	2230.215354	1740.984928	TCF3	0.021488583	332.6268526	-160.3134263	10.72943505	7.568764722	-0.239207365	0.002740499	-0.008924179	0.076849815	0.09136976	0.104348747	0.125312409	15.17941416	0.000589583	0.00507164	1	1	1	9.77634138748761e-05	0.980628213	0.94322629	9.53119541028489e-05	0.788792356	0.871966382	TCF3	ENSG00000071564	transcription factor 3	-0.344902092	-0.357769058	0.003951667	-0.008915299
1078	4635.388745	3324.178007	3754.772216	2861.868532	3525.363403	2582.965614	2918.580616	2223.18773	6094.92593	4278.090023	4830.53794	3684.030541	TRIB2	0.063389582	391.4479599	-189.72398	11.78076197	8.441475346	-0.332497639	-0.210692445	0.060944762	0.139661502	0.15503204	0.188945469	0.212855032	7.991075042	1.386292487	0.081979436	1	1	1	0.004700849	0.239032209	0.774632648	0.003359976	0.546315237	0.847400772	TRIB2	ENSG00000071575	tribbles pseudokinase 2	-0.479569962	-0.391648147	-0.303891969	-0.215970154
1079	4073.729222	3963.569269	4069.924643	3745.707223	3733.844146	3654.396776	3752.812943	3453.486704	4444.553422	4298.898645	4413.832197	4062.654298	DAZAP1	0.004978809	363.9954548	-175.9977274	11.94664066	8.31231413	-0.027413901	-0.000934367	-0.055600139	0.044449258	0.04481319	0.060734524	0.061306609	3.489133539	0.35836532	0.822502393	1	1	1	0.061772909	0.5494155	0.36444954	0.034160324	0.686639477	0.703798791	DAZAP1	ENSG00000071626	DAZ associated protein 1	-0.039540059	-0.119733269	-0.001347675	-0.081540886
1080	1009.695541	1396.601268	1052.930023	1198.578711	878.2056197	1228.810582	926.8212912	1055.114805	1160.872877	1587.303308	1196.197848	1361.549397	MBD3	0.019500107	314.1304705	-151.0652353	10.1716924	6.917404119	0.324392779	0.041927936	-0.194833108	0.071185389	0.087963659	0.096467792	0.120426675	13.40895528	0.714476817	2.617460427	1	1	1	0.000250426	0.397961611	0.105693475	0.000227513	0.631658903	0.477534228	MBD3	ENSG00000071655	methyl-CpG binding domain protein 3	0.467604353	0.186748743	0.060430612	-0.220424998
1081	1139.902323	803.5295287	1314.40016	875.9016723	978.0591544	697.2302043	1142.071155	760.2257291	1328.526295	926.0351882	1512.732173	1009.178866	HLTF	0.019496944	310.0705681	-149.035284	9.972898758	7.038697856	-0.349683921	0.142437833	-0.056197929	0.078126379	0.088163993	0.105970356	0.120863936	39.66038893	1.774576736	0.21619575	1	1	1	3.02192904588518e-10	0.182816685	0.641953981	7.02134579173519e-10	0.505120303	0.814534983	HLTF	ENSG00000071794	helicase like transcription factor	-0.503958003	-0.585014764	0.205326469	0.124269708
1082	1608.904455	1648.274811	1651.447389	1567.451685	1463.816717	1508.352174	1511.373078	1434.3214	1768.372716	1801.177404	1804.50381	1712.938806	FAM50A	0.004660724	313.3492076	-150.6746038	10.65920359	7.383308763	0.024175688	0.026098624	-0.076376626	0.048217485	0.045184875	0.06610501	0.06167413	0.298766482	0.066925231	1.533609785	1	1	1	0.584656761	0.795867405	0.215571488	0.223436789	0.754765537	0.600453845	FAM50A	ENSG00000071859	family with sequence similarity 50 member A	0.034856739	-0.07526325	0.03762927	-0.07249072
1083	915.8418761	742.0566296	894.0489905	695.7645473	832.9142962	679.1964783	819.1445502	636.7408496	1007.025988	810.7345358	975.8028631	760.2595397	FAM3A	0.00602869	289.6102644	-138.8051322	9.646425717	6.819843725	-0.210418165	-0.024083152	-0.040331099	0.048424987	0.052480778	0.065825726	0.072042792	41.55636021	0.70316253	0.31340004	1	1	1	1.1452129992044e-10	0.401723075	0.575601241	2.80104410523969e-10	0.633830925	0.793071746	FAM3A	ENSG00000071889	FAM3 metabolism regulating signaling molecule A	-0.303200774	-0.361295432	-0.034706289	-0.092800946
1084	4318.466864	3332.572748	4005.593506	2912.77529	3686.994636	2886.322877	3472.14731	2524.267965	5058.091453	3847.816615	4620.996145	3361.077352	CPSF1	0.02536943	365.0782987	-176.5391494	11.7965533	8.370655726	-0.259155844	-0.075208686	-0.059429582	0.080657542	0.09781357	0.108565804	0.134649537	18.68514783	1.70235547	0.194802992	1	1	1	1.54178747663121e-05	0.191980221	0.658948834	1.71523841607981e-05	0.512969515	0.81961948	CPSF1	ENSG00000071894	cleavage and polyadenylation specific factor 1	-0.373784046	-0.459486526	-0.10847711	-0.19417959
1085	4318.466864	3332.572748	4005.593506	2912.77529	3686.994636	2886.322877	3472.14731	2524.267965	5058.091453	3847.816615	4620.996145	3361.077352	CPSF1	0.02536943	365.0782987	-176.5391494	11.7965533	8.370655726	-0.259155844	-0.075208686	-0.059429582	0.080657542	0.09781357	0.108565804	0.134649537	18.68514783	1.70235547	0.194802992	1	1	1	1.54178747663121e-05	0.191980221	0.658948834	1.71523841607981e-05	0.512969515	0.81961948	CPSF1	ENSG00000285049	cleavage and polyadenylation specific factor 1	-0.373784046	-0.459486526	-0.10847711	-0.19417959
1086	5.077299928	4.17692639	19.54816031	22.7824562	1.569605491	1.363900386	6.406716747	6.930883884	16.423856	12.79178029	59.64530455	74.88804013	MYO3B	1.175840072	180.2355266	-84.11776331	3.242591461	1.62477961	-0.195203947	1.34810157	0.348313542	0.598956787	0.731062182	0.819983767	0.968692589	6.5936407712766e-06	5.515632674	0.12929114	1	1	1	0.997951187	0.018847255	0.719168144	0.328072662	0.234062413	0.836758646	MYO3B	ENSG00000071909	myosin IIIB	-0.231334689	0.210888487	1.757506835	2.199730011
1087	1836.528792	262.2775301	743.2907797	142.6621202	1087.303987	160.3372857	459.0273825	85.65144517	3102.019349	429.0299819	1203.590906	237.6198148	CYBRD1	0.263553566	326.7209993	-157.3604996	8.704541967	7.515632543	-1.946229325	-0.904545216	0.295621036	0.267436754	0.318682923	0.361453504	0.439145334	65.68825974	7.120458596	0.453162668	1	1	1	5.28195752743984e-16	0.007620921	0.500836868	2.71630059221653e-15	0.155229749	0.766006003	CYBRD1	ENSG00000071967	cytochrome b reductase 1	-2.803110553	-2.373186652	-1.303828587	-0.873904685
1088	1170.467918	1357.276718	1279.41003	1198.384678	1053.027569	1230.010021	1159.473554	1085.854858	1301.005963	1497.711448	1411.752789	1322.576242	PDCD2	0.006580774	304.0512145	-146.0256073	10.28978493	7.065158878	0.148076681	0.088995459	-0.213501189	0.053946013	0.053312299	0.073703694	0.072838944	0.860905123	0.164579484	8.591585409	1	1	1	0.353485523	0.684974822	0.003377199	0.150151602	0.725899586	0.149726056	PDCD2	ENSG00000071994	programmed cell death 2	0.213459981	-0.094311434	0.128288438	-0.179482978
1089	1504.810946	1645.440748	1843.538732	1747.193244	1358.523918	1498.305603	1679.424531	1591.292744	1666.850288	1807.024715	2023.690254	1918.367467	RDH11	0.008954571	323.3210003	-155.6605001	10.71814147	7.316422552	0.089341007	0.203019675	-0.143017316	0.052177815	0.06015659	0.070593784	0.082478957	0.10288037	5.268618682	3.006705723	1	1	1	0.74840008	0.021713236	0.082920656	0.268304428	0.248149983	0.444226753	RDH11	ENSG00000072042	retinol dehydrogenase 11	0.128809942	-0.077395415	0.292719432	0.086514075
1090	1180.194074	1239.89953	1154.416568	991.3455798	1075.005552	1137.910813	1059.362225	909.1298719	1295.675216	1351.029295	1257.999938	1080.996334	PRKACA	0.007171613	308.2634581	-148.1317291	10.14291179	7.073434173	0.049351458	-0.022083814	-0.201638626	0.047629116	0.055058363	0.064731131	0.07573687	2.267023048	6.397100442	7.088147602	1	1	1	0.132153538	0.01143069	0.007759541	0.066242401	0.18689371	0.212069069	PRKACA	ENSG00000072062	protein kinase cAMP-activated catalytic subunit alpha	0.071140288	-0.219498562	-0.031832936	-0.322471786
1091	1180.194074	1239.89953	1154.416568	991.3455798	1075.005552	1137.910813	1059.362225	909.1298719	1295.675216	1351.029295	1257.999938	1080.996334	PRKACA	0.007171613	308.2634581	-148.1317291	10.14291179	7.073434173	0.049351458	-0.022083814	-0.201638626	0.047629116	0.055058363	0.064731131	0.07573687	2.267023048	6.397100442	7.088147602	1	1	1	0.132153538	0.01143069	0.007759541	0.066242401	0.18689371	0.212069069	PRKACA	ENSG00000288516	protein kinase cAMP-activated catalytic subunit alpha	0.071140288	-0.219498562	-0.031832936	-0.322471786
1092	1448.923659	1474.60725	1261.467231	1204.128293	1197.653238	1235.104364	1056.745332	1008.637053	1752.911196	1760.552877	1505.849637	1437.509103	LPHN1	0.023573446	328.8320385	-158.4160193	10.38863738	7.278576256	0.017570706	-0.138545464	-0.064090322	0.097171923	0.096329616	0.13257452	0.131958507	0.063455668	2.37603488	0.23589032	1	1	1	0.801115202	0.123209924	0.627190228	0.281862417	0.451614806	0.809000244	LPHN1	NA	NA	0.02533184	-0.067059203	-0.199731001	-0.292122045
1093	140.4525029	358.6514234	73.01149684	153.2990018	86.90380467	231.2004536	46.64413708	97.65967021	226.9970302	556.3606884	114.2840023	240.6375519	ACTN1	0.214428502	270.9581001	-129.4790501	7.200499848	4.944869374	0.937481577	-0.654252454	-0.195708223	0.244932429	0.295789953	0.336737469	0.402327113	16.9702024	8.628937092	0.23662441	1	1	1	3.7971099414386e-05	0.003308646	0.626654845	3.95900394145527e-05	0.100857817	0.808976747	ACTN1	ENSG00000072110	actinin alpha 1	1.34628161	1.059907429	-0.934496405	-1.220870585
1094	1620.990838	3382.552345	1766.066579	3395.092357	1209.034689	2574.162722	1353.809675	2590.720188	2173.313405	4444.808507	2303.862368	4449.207663	ZFYVE26	0.091000107	380.5647578	-184.2823789	11.20930081	7.39079287	0.735592966	0.085717212	-0.082016803	0.149599657	0.184514265	0.201667795	0.254564289	29.39302627	0.079668893	0.103803193	1	1	1	5.9089896825089e-08	0.777746619	0.747312525	9.61008538284914e-08	0.750691584	0.843331015	ZFYVE26	ENSG00000072121	zinc finger FYVE-type containing 26	1.060773038	0.942519295	0.123590728	0.005336986
1095	2.05	1.416666667	0.916666667	1.229166667	0.342238147	0.26501001	0.159566856	0.225283311	12.27946108	7.573089187	5.265991952	6.706447479	RPS6KA6	3.682840404	93.04462188	-40.52231094	0.919656053	0.717839793	-0.369533099	-0.80485117	0.662880909	0.913310328	1.251238625	1.276625273	1.763704529	0.00165753	0.269821485	0.141260052	1	1	1	0.967524881	0.603451547	0.707031549	0.321416972	0.7017045	0.832199952	RPS6KA6	ENSG00000072133	ribosomal protein S6 kinase A6	-0.335790748	0.21790503	-0.670209787	-0.116514009
1096	176.5197329	105.1855809	327.561551	211.3796337	105.9229229	65.41522125	209.8382321	135.1022777	294.1687716	169.1350457	511.3299354	330.7224	EPN2	0.220686601	281.1794981	-134.5897491	7.511394192	5.173432671	-0.517706444	0.618243308	0.079686193	0.260571931	0.291908059	0.343660927	0.400300837	5.664026051	5.953976012	0.03962718	1	1	1	0.017316329	0.01468413	0.842211299	0.0110044	0.207310514	0.860832202	EPN2	ENSG00000072134	epsin 2	-0.741391528	-0.629518238	0.888184261	1.00005755
1097	3506.32474	2571.19612	3567.152021	2616.86429	3041.475728	2256.417852	3133.760261	2297.810181	4042.219724	2929.88707	4060.480855	2980.219502	PTPN18	0.01918886	356.2871194	-172.1435597	11.5508735	8.162323685	-0.310197199	0.017199118	0.00040644	0.072564067	0.085451916	0.098150121	0.117654519	27.91141229	0.052767328	1.19337171580455e-05	1	1	1	1.26998508263394e-07	0.818316035	0.997243696	1.97144032993485e-07	0.76039298	0.879290574	PTPN18	ENSG00000072135	protein tyrosine phosphatase non-receptor type 18	-0.447370368	-0.446786773	0.024806068	0.025389663
1098	1.450000028	3.520833348	1.875000014	1.208333333	0.431486579	1.318598883	0.64942068	0.384256187	4.872689406	9.401090526	5.41347875	3.799729178	LIMS2	1.22249894	98.9659142	-43.4829571	1.270329362	0.371563575	0.887134133	0.257045092	-1.3265008	0.618409413	0.795937464	0.821625691	1.125981613	0.158733803	0.639478859	1.387881655	1	1	1	0.690324959	0.423899573	0.238763163	0.252983111	0.642876182	0.622741286	LIMS2	ENSG00000072163	LIM zinc finger domain containing 2	0.883806971	-0.380604009	0.230780198	-1.033630783
1099	4.2	3.0625	2.041666667	1.708333333	1.24387554	0.983341877	0.626644229	0.511069529	14.18148314	9.537787891	6.651944733	5.710383049	ASIC4	1.689137986	111.4379897	-49.71899487	1.430051255	1.435084525	-0.315852949	-0.721318058	0.137604718	0.620843155	0.849346873	0.865217671	1.209805393	0.168161929	1.158605657	0.012937061	1	1	1	0.681750553	0.281754903	0.909442951	0.250431752	0.575842502	0.86931408	ASIC4	ENSG00000072182	acid sensing ion channel subunit family member 4	-0.35614381	-0.167456746	-0.773649565	-0.584962501
1100	6.826111823	6.094608792	9.794672979	6.824781607	3.229665519	3.005620618	5.051461335	3.498248692	14.42743911	12.35826508	18.99165655	13.31456054	SPEG	0.433335829	146.8589922	-67.42949612	2.898155959	1.920755232	-0.113350656	0.361083432	-0.247927666	0.381824824	0.464729527	0.490103468	0.634245652	0.610361057	0.406845483	0.152804093	1	1	1	0.434651898	0.523574972	0.695869941	0.177182525	0.679118589	0.829696018	SPEG	ENSG00000072195	striated muscle enriched protein kinase	-0.14157259	-0.464197147	0.463951909	0.141327352
1101	0.650000041	1.062499925	0.583333311	1.083333404	0.101967226	0.22021047	0.104048781	0.225357298	4.143488755	5.126486902	3.270367511	5.207780167	LNX1	2.927271608	77.50602861	-32.7530143	0.694083153	-0.430782853	0.491407404	-0.108213686	0.127631908	0.945061725	1.240112551	1.291018567	1.718483935	0.422264662	0.001802926	0.005516042	1	1	1	0.515809179	0.966131303	0.940795499	0.202702903	0.785679715	0.871966382	LNX1	ENSG00000072201	ligand of numb-protein X 1	0.321928006	0.395928745	-0.059501068	0.014499672
1102	959.5445862	583.4206009	1117.84644	652.7007467	792.9470955	488.4286967	937.4046792	546.722652	1161.144064	696.8869762	1333.021576	779.221902	ALDH3A2	0.027882972	304.1869709	-146.0934854	9.629568832	6.866458782	-0.497550414	0.152700509	-0.040490128	0.09729708	0.105288247	0.132289911	0.144185257	52.08396266	1.471915274	0.078859966	1	1	1	5.31774710756046e-13	0.22504375	0.778848335	1.78948866141457e-12	0.537259731	0.847400772	ALDH3A2	ENSG00000072210	aldehyde dehydrogenase 3 family member A2	-0.716845548	-0.775309791	0.220087555	0.161623311
1103	1596.799937	2178.666889	2064.666149	2293.500654	1301.129268	1807.727402	1713.060442	1903.082361	1959.659276	2625.72189	2488.438938	2764.013454	TFRC	0.053950019	353.9376662	-170.9688331	10.96281183	7.375756866	0.310711584	0.256966955	-0.205600805	0.104473996	0.141359033	0.141374591	0.195238308	4.331481242	2.340299637	1.108969374	1	1	1	0.037413674	0.126065303	0.292306094	0.021892116	0.452068697	0.661504631	TFRC	ENSG00000072274	transferrin receptor	0.448020892	0.151573112	0.370520328	0.074072549
1104	860.9489917	1030.702851	1186.743784	1384.985066	673.8750452	834.226072	962.8838189	1123.892418	1099.956396	1273.453806	1462.648745	1706.732427	SREBF1	0.063360622	332.8789992	-160.4394996	10.08486197	6.75803526	0.179960968	0.32093326	-0.025484852	0.124995183	0.156513693	0.163298855	0.214285263	2.424198667	7.140722411	0.014144241	1	1	1	0.119474323	0.00753528	0.905331161	0.060749283	0.154391696	0.86863814	SREBF1	ENSG00000072310	sterol regulatory element binding transcription factor 1	0.259353107	0.222688056	0.462549256	0.425884204
1105	3124.946849	3509.315121	3489.285561	3442.984598	2736.306122	3100.695307	3083.975822	3042.948999	3568.786667	3971.784196	3947.862899	3895.61013	AFF4	0.008966873	365.1637601	-176.58188	11.73987893	8.047172554	0.116003622	0.11027973	-0.129361916	0.067759385	0.060229066	0.092531567	0.081998688	1.27747342	0.241079821	2.48885197	1	1	1	0.258369339	0.623427297	0.114655331	0.116352923	0.708189316	0.490802111	AFF4	ENSG00000072364	ALF transcription elongation factor 4	0.167307299	-0.019266386	0.159051829	-0.027521856
1106	267.3264552	457.7878362	286.6669094	392.858795	215.3802614	375.5654432	234.8910924	322.4436348	331.8012207	558.0111451	349.8553995	478.6512002	UBE2D1	0.034914518	272.6175088	-130.3087544	8.431297824	5.58847059	0.537935247	0.069850357	-0.222805947	0.110237483	0.120058148	0.149866632	0.164614134	26.08906332	0.173019553	1.831974032	1	1	1	3.26025491800698e-07	0.677442061	0.175894561	4.75757828083123e-07	0.72359234	0.562771693	UBE2D1	ENSG00000072401	ubiquitin conjugating enzyme E2 D1	0.77383784	0.453279216	0.100409974	-0.22014865
1107	233.5186244	179.5446861	228.8899431	177.062665	197.6977106	153.780997	196.4654071	151.4507058	275.8299416	209.6246932	266.6658056	207.0058847	MPP5	0.027288836	239.531115	-113.7655575	7.64698549	5.453261836	-0.262837711	-0.020020546	0.006100131	0.084960554	0.109724595	0.115574858	0.150870713	11.81064288	0.039270635	0.001634814	1	1	1	0.000588931	0.842913467	0.967748054	0.000499648	0.765942672	0.875232116	MPP5	NA	NA	-0.377346541	-0.368558301	-0.028759145	-0.019970905
1108	5.4	36.33333334	8.333333335	20.33333333	2.755120224	21.47683255	4.668901539	11.86360253	10.58393015	61.46675067	14.87382929	34.84982267	RHOBTB1	0.404210198	173.979802	-80.989901	3.652075346	1.686398954	1.90633664	0.433864583	-1.014338601	0.34333565	0.435700632	0.45304295	0.59394345	21.11032942	0.284620482	2.916592208	1	1	1	4.33584630427532e-06	0.593688657	0.087672841	5.28827390938311e-06	0.69886851	0.448788631	RHOBTB1	ENSG00000072422	Rho related BTB domain containing 1	2.544320516	1.192645078	0.544320516	-0.807354922
1109	0.675	1.375	1.0625	1.229166667	0.121317719	0.337642319	0.248690876	0.295992549	3.755634411	5.599490617	4.539395532	5.104353809	ASAH2C	2.352444335	83.79457696	-35.89728848	0.837735596	-0.393042588	0.711496319	0.45366721	-0.565784508	0.875663168	1.131402208	1.147049368	1.535145326	0.279356617	0.032670144	0.135832319	1	1	1	0.597123223	0.856564718	0.712459917	0.227162213	0.770099804	0.834361191	ASAH2C	NA	NA	0.503766418	0.112110366	0.300233024	-0.091423028
1110	3741.584446	5834.340818	4077.637923	4857.446066	3019.082648	4781.566722	3344.127343	3983.997145	4636.989376	7118.907829	4972.038838	5922.389356	SMC1A	0.037754884	390.4580975	-189.2290487	12.15744836	8.227264449	0.444252119	0.08600871	-0.2692572	0.10946742	0.120500891	0.149050816	0.164901352	13.34364106	0.224217873	2.666160042	1	1	1	0.0002593	0.635844734	0.102503066	0.000234895	0.71219816	0.471933861	SMC1A	ENSG00000072501	structural maintenance of chromosomes 1A	0.640782051	0.252407515	0.12405257	-0.264321967
1111	330.4285771	536.0066424	322.7871786	377.1562196	255.5583979	422.8383227	255.234404	298.3887626	427.2332487	679.4632968	408.2191156	476.7163909	HSD17B10	0.073859886	286.6687926	-137.3343963	8.557990726	5.80039053	0.483756023	-0.023397314	-0.328089762	0.131091624	0.172605194	0.178276376	0.235359324	6.855657757	2.403383206	1.943222556	1	1	1	0.008836102	0.121073155	0.163319061	0.005975795	0.450480792	0.547384529	HSD17B10	ENSG00000072506	hydroxysteroid 17-beta dehydrogenase 10	0.696241931	0.223936489	-0.033652144	-0.505957586
1112	2402.986223	2597.546707	2400.580391	2382.964266	2111.496871	2303.064817	2129.19344	2113.447746	2734.715294	2929.68259	2706.558317	2686.850764	MARK2	0.011010788	350.0032558	-169.0016279	11.25617158	7.784467502	0.077855202	-0.001001686	-0.085220537	0.065977097	0.066154226	0.090010589	0.09054836	0.513349186	0.378940675	0.885783034	1	1	1	0.473692602	0.538170715	0.34662263	0.189644863	0.683357931	0.696876943	MARK2	ENSG00000072518	microtubule affinity regulating kinase 2	0.112276363	-0.010621492	-0.001444525	-0.12434238
1113	33.8	53.83333333	31.33333333	40.66666667	26.4711405	43.78023129	24.98446611	32.77233711	43.15794402	66.19489419	39.29552761	50.4626134	HMMR	0.048160771	180.2131161	-84.10655806	5.293545026	3.520460802	0.465432052	-0.075778309	-0.204705789	0.124696786	0.163315787	0.169985878	0.228348606	9.987061005	2.779102241	0.803643653	1	1	1	0.00157644	0.095501688	0.370006205	0.001236791	0.419603128	0.705664733	HMMR	ENSG00000072571	hyaluronan mediated motility receptor	0.655965872	0.365871442	-0.106065059	-0.396159489
1114	1776.752394	2198.30056	1874.261894	1949.314232	1551.090554	1938.140432	1652.730498	1718.860343	2035.244854	2493.382457	2125.487278	2210.665916	CHFR	0.01382046	336.7045486	-162.3522743	10.92509945	7.482542479	0.212897389	0.053427725	-0.17363468	0.069300476	0.07404936	0.094451708	0.101351186	5.649836483	0.255179606	2.935048461	1	1	1	0.017457	0.613451342	0.086676062	0.011083962	0.705104346	0.448240942	CHFR	ENSG00000072609	checkpoint with forkhead and ring finger domains	0.30699038	0.056614495	0.077037694	-0.173338191
1115	396.0094448	627.5293567	357.8917895	503.0831898	222.3661488	377.7163168	214.9298167	300.6643727	705.2488934	1042.563098	595.9458531	841.7781382	P4HA2	0.270169482	328.9664271	-158.4832136	8.768246088	5.981438061	0.460352392	-0.101207385	-0.119827525	0.294445265	0.327298149	0.388508569	0.449069375	3.174516361	0.299740233	0.071201034	1	1	1	0.074795352	0.584045317	0.789596036	0.040381896	0.697879939	0.848062585	P4HA2	ENSG00000072682	prolyl 4-hydroxylase subunit alpha 2	0.662806801	0.490112926	-0.145624411	-0.318318286
1116	123.7429626	51.68384064	73.83406469	28.07637406	59.93482494	26.05889366	38.63682708	14.52287378	255.482865	102.5070142	141.0951551	54.27870492	FCGR2B	0.444083938	243.2206417	-115.6103209	5.733026358	4.818206532	-0.873061359	-0.516386326	-0.093830405	0.369871842	0.428139809	0.495995752	0.587074385	9.913696022	2.072327024	0.025544707	1	1	1	0.001640533	0.14999251	0.873017264	0.001282859	0.480767495	0.864733396	FCGR2B	ENSG00000072694	Fc gamma receptor IIb	-1.243526001	-1.363847768	-0.737191384	-0.857513151
1117	5474.631712	3681.67177	5948.514956	3971.082789	4701.105364	3199.20859	5173.726867	3453.13956	6375.435149	4236.893795	6839.33093	4566.713347	NFATC3	0.016829669	377.2629177	-182.6314589	12.18303423	8.607880285	-0.396758072	0.083016595	-0.007344729	0.077718031	0.080589307	0.105370051	0.110368092	52.97478283	0.823057447	0.00442858	1	1	1	3.37858168818832e-13	0.364287754	0.94694188	1.17072106312483e-12	0.613110515	0.873132236	NFATC3	ENSG00000072736	nuclear factor of activated T cells 3	-0.572272597	-0.582876362	0.11974664	0.109142875
1118	561.2977176	687.4743014	664.8027985	654.3073719	494.4526453	611.4038797	591.251602	581.8646437	637.1795777	773.009349	747.5037013	735.769292	TRNT1	0.00922028	281.3843348	-134.6921674	9.331019545	6.330251456	0.202772993	0.169238998	-0.218686218	0.064693914	0.06445645	0.088107324	0.087981738	3.788812552	0.478911213	6.178140162	1	1	1	0.05159624	0.488915907	0.012933816	0.029130217	0.668983143	0.251261951	TRNT1	ENSG00000072756	tRNA nucleotidyl transferase 1	0.292068613	-0.022923173	0.243760744	-0.071231042
1119	9444.430513	11022.61128	9651.615193	9536.900364	8319.544188	9808.869216	8588.825469	8484.427727	10721.41282	12386.54087	10845.91556	10719.92967	ACADVL	0.014768843	408.4752899	-198.2376449	13.26724738	9.153180483	0.15452353	0.021700075	-0.166480285	0.064702926	0.075018971	0.087928883	0.102925957	1.656026688	0.932149792	2.616229262	1	1	1	0.198140647	0.334304925	0.105775529	0.093293905	0.601243042	0.477534228	ACADVL	ENSG00000072778	acyl-CoA dehydrogenase very long chain	0.222908461	-0.017248154	0.031303311	-0.208853304
1120	16936.74376	11399.61737	17636.60744	12698.00706	14745.00767	10039.89367	15559.9506	11202.16685	19454.26517	12943.49128	19990.41835	14393.5888	STK10	0.017999046	429.8969937	-208.9484969	13.80127659	9.737240728	-0.395905658	0.040491262	0.067374004	0.070704534	0.082274205	0.095203323	0.113111677	40.71623207	1.065787785	0.354788746	1	1	1	1.76018962537478e-10	0.301898827	0.551414775	4.21272363165577e-10	0.587569674	0.782730963	STK10	ENSG00000072786	serine/threonine kinase 10	-0.571129757	-0.473939175	0.058413162	0.155603745
1121	1265.804474	1310.616954	1307.673825	1186.584223	1128.553646	1176.846602	1174.352538	1065.338798	1419.747279	1459.592777	1456.130743	1321.6285	FBXW11	0.006573668	318.849516	-153.424758	10.30816057	7.143463147	0.034790115	0.032541985	-0.13196119	0.05855664	0.053379245	0.080243211	0.072913525	0.979649594	0.300651746	3.275489826	1	1	1	0.322285331	0.583474123	0.070321931	0.139414252	0.697817321	0.417019103	FBXW11	ENSG00000072803	F-box and WD repeat domain containing 11	0.050152587	-0.140075732	0.046911696	-0.143316623
1122	11811.88716	9768.422336	11340.64492	9161.029161	10294.53174	8599.779993	9991.536442	8070.597372	13552.89214	11095.87397	12871.91694	10398.791	ACAP1	0.016315792	415.0742298	-201.5371149	13.33963094	9.37686169	-0.189951438	-0.040713243	-0.023483204	0.070149773	0.078970059	0.095355234	0.108206856	14.05763415	0.486595825	0.047098289	1	1	1	0.000177293	0.485449772	0.828191666	0.000165079	0.667865926	0.859399123	ACAP1	ENSG00000072818	ArfGAP with coiled-coil, ankyrin repeat and PH domains 1	-0.27401645	-0.307890835	-0.058731719	-0.092606104
1123	11811.88716	9768.422336	11340.64492	9161.029161	10294.53174	8599.779993	9991.536442	8070.597372	13552.89214	11095.87397	12871.91694	10398.791	ACAP1	0.016315792	415.0742298	-201.5371149	13.33963094	9.37686169	-0.189951438	-0.040713243	-0.023483204	0.070149773	0.078970059	0.095355234	0.108206856	14.05763415	0.486595825	0.047098289	1	1	1	0.000177293	0.485449772	0.828191666	0.000165079	0.667865926	0.859399123	ACAP1	ENSG00000288169	ArfGAP with coiled-coil, ankyrin repeat and PH domains 1	-0.27401645	-0.307890835	-0.058731719	-0.092606104
1124	7.823927172	3.577158825	17.44557619	12.86695165	3.530504954	1.601289886	7.888492312	6.089742471	17.33854992	7.991098532	38.58127975	27.18644434	EVC	0.626848137	159.6894796	-73.84473979	3.067036085	2.057186624	-0.782617763	0.801899479	0.478193797	0.405992713	0.566643499	0.576612109	0.752523071	1.93245795	6.549731396	0.403801788	1	1	1	0.164489784	0.010489999	0.525132358	0.079748392	0.179773099	0.774024645	EVC	ENSG00000072840	EvC ciliary complex subunit 1	-0.94696853	-0.411624179	1.063782067	1.599126419
1125	1292.703694	1584.626084	1424.361653	1425.466032	1169.205332	1444.87291	1298.791731	1299.697234	1429.246683	1737.896676	1562.07194	1563.405196	DERL2	0.007403601	329.6896209	-158.8448104	10.48067078	7.164491191	0.203612558	0.096987838	-0.202837508	0.051230407	0.055650493	0.069585771	0.076205362	6.302128218	0.042064501	7.084765439	1	1	1	0.012059311	0.837496871	0.007774199	0.007935148	0.764695405	0.212069069	DERL2	ENSG00000072849	derlin 2	0.293545376	0.001117377	0.139820791	-0.152607208
1126	2912.243181	4668.770727	3326.801348	4300.862418	2348.292765	3832.11185	2738.246441	3536.095731	3611.628188	5688.096004	4041.859435	5231.028498	SIDT1	0.055498998	388.3426983	-188.1713492	11.84848513	7.976678916	0.471972173	0.13308765	-0.215167894	0.109813804	0.143272051	0.146732331	0.197833618	13.2082562	0.037490757	1.182918302	1	1	1	0.000278719	0.846469286	0.276762687	0.000250989	0.766483123	0.652517796	SIDT1	ENSG00000072858	SID1 transmembrane family member 1	0.680725585	0.37039207	0.191943181	-0.118390334
1127	1021.4648	947.1334436	952.5709608	932.20971	888.0496464	831.5187448	836.4792362	818.548963	1174.923431	1078.823256	1084.774608	1061.652977	NDE1	0.011856938	303.4259619	-145.7129809	9.911661252	6.928992955	-0.075552959	-0.069828351	0.053946156	0.07141087	0.070295625	0.097370347	0.096190816	0.94900788	0.245222461	0.314523995	1	1	1	0.329971962	0.620459363	0.574917259	0.142065228	0.707785636	0.792576415	NDE1	ENSG00000072864	nudE neurodevelopment protein 1	-0.108889149	-0.031138983	-0.10063897	-0.022888805
1128	1021.4648	947.1334436	952.5709608	932.20971	888.0496464	831.5187448	836.4792362	818.548963	1174.923431	1078.823256	1084.774608	1061.652977	NDE1	0.011856938	303.4259619	-145.7129809	9.911661252	6.928992955	-0.075552959	-0.069828351	0.053946156	0.07141087	0.070295625	0.097370347	0.096190816	0.94900788	0.245222461	0.314523995	1	1	1	0.329971962	0.620459363	0.574917259	0.142065228	0.707785636	0.792576415	NDE1	ENSG00000275911	nudE neurodevelopment protein 1	-0.108889149	-0.031138983	-0.10063897	-0.022888805
1129	0.475	0.604166667	1.375	0.270833333	0.050326042	0.083613593	0.222505727	0.027599064	4.483265311	4.365526564	8.496972311	2.657723957	MRVI1	4.453346224	74.71904637	-31.35952318	0.585033288	-0.744440475	0.240535294	1.062894206	-1.865240679	1.145302102	1.526367544	1.474838619	2.133267522	0.448813337	0.025863676	0.764502859	1	1	1	0.502899021	0.872233694	0.381923028	0.198701595	0.77340859	0.711098454	MRVI1	NA	NA	0.121109085	-0.902152677	0.687212559	-0.336049203
1130	33.8	18.33333333	26.66666667	8	19.01818318	10.68407444	15.69983109	4.478130965	60.07093262	31.45907614	45.29418865	14.29167671	TMEM38A	0.400833294	186.3411541	-87.17057705	4.001257138	3.520460802	-0.611739906	-0.237046456	-0.592232898	0.293400649	0.402468014	0.39892307	0.568044971	10.24387875	3.471350098	1.086975158	1	1	1	0.001371389	0.062440328	0.297142389	0.001089385	0.372886871	0.664901269	TMEM38A	ENSG00000072954	transmembrane protein 38A	-0.847996907	-1.620151929	-0.33093847	-1.103093493
1131	1711.065052	1680.651337	1632.616782	1462.336826	1527.775899	1512.066759	1469.060888	1315.524263	1916.343631	1868.031885	1814.381948	1625.533678	AP1M1	0.008356705	323.0028094	-155.5014047	10.65451122	7.444871293	-0.017934595	-0.046931899	-0.092213798	0.057807652	0.05859823	0.079009673	0.080260479	2.805034919	2.090600654	1.320043752	1	1	1	0.093968799	0.148207789	0.250584199	0.04934161	0.478626199	0.634590388	AP1M1	ENSG00000072958	adaptor related protein complex 1 subunit mu 1	-0.025858902	-0.158807709	-0.067667928	-0.200616735
1132	219.1335359	330.6651395	95.71435597	162.496145	132.3691794	207.6052256	59.4544597	100.164053	362.7695418	526.6699532	154.0883221	263.6174988	PVR	0.210944033	279.817424	-133.908712	7.453163365	5.389681297	0.411424903	-0.828313	0.117861078	0.257186972	0.289000465	0.355102973	0.395329303	5.70910237	7.152362074	0.088883839	1	1	1	0.016877167	0.007486532	0.765600948	0.010748475	0.154048446	0.846238817	PVR	ENSG00000073008	PVR cell adhesion molecule	0.591348435	0.75745466	-1.186576987	-1.020470762
1133	309.6821746	337.9468542	297.7171183	302.0458885	275.9841528	304.0405961	267.8503947	271.7844089	347.4947685	375.6342994	330.9141382	335.676793	IKBKG	0.011778979	255.5444277	-121.7722139	8.27511889	5.735546528	0.087342119	-0.03940276	-0.072906932	0.058777083	0.074703107	0.079768282	0.103069817	0.907967406	1.768804073	0.500350854	1	1	1	0.340654302	0.183530154	0.479346001	0.14576321	0.50605154	0.756319951	IKBKG	ENSG00000269335	inhibitor of nuclear factor kappa B kinase regulatory subunit gamma	0.125619612	0.020756354	-0.056659554	-0.161522812
1134	788.2452997	634.4440431	775.2129224	558.5733547	720.4088215	582.7796205	712.9116292	512.7047446	862.4695228	690.6886063	842.9587209	608.5455535	XRCC1	0.004407724	276.8723026	-132.4361513	9.403591534	6.669809335	-0.217060243	-0.016671605	-0.110691535	0.045913509	0.047209459	0.06272784	0.064902698	72.36992898	1.94850862	2.908729432	1	1	1	1.78411959266939e-17	0.162747652	0.088101257	1.13379489874498e-16	0.490925974	0.448788631	XRCC1	ENSG00000073050	X-ray repair cross complementing 1	-0.312708676	-0.472125184	-0.024021312	-0.183437821
1135	71.14311098	75.15582104	75.63392145	63.88165771	53.92265802	59.25296662	59.62756583	50.22361283	93.86299612	95.32682933	95.93700489	81.25393537	SCARB1	0.069505072	215.0138923	-101.5069462	6.123922884	4.264693496	0.054870076	0.061211383	-0.223742682	0.141399355	0.179508056	0.183707842	0.24493972	0.279683313	0.204474491	0.834409512	1	1	1	0.59690886	0.651133151	0.361000564	0.227097894	0.715866586	0.703104684	SCARB1	ENSG00000073060	scavenger receptor class B member 1	0.078092678	-0.240172452	0.087121495	-0.231143634
1136	512.4906914	1040.076177	478.7590192	719.8253028	379.7412547	792.2807184	364.4214719	541.0664919	691.6464974	1365.372688	628.9700695	957.642867	MCM2	0.093837747	320.7829729	-154.3914865	9.319910656	6.239282548	0.707766689	-0.068085168	-0.299955521	0.152955324	0.192177953	0.207659808	0.261354347	16.85447712	2.088738038	1.317207708	1	1	1	4.03580142924444e-05	0.148388602	0.251093795	4.18697660240393e-05	0.478780844	0.634706534	MCM2	ENSG00000073111	minichromosome maintenance complex component 2	1.019665608	0.587339726	-0.098028195	-0.530354077
1137	19.50268259	5.25050748	19.43957591	8.499266052	6.940632449	1.912797717	5.955425272	2.605223109	54.80114833	14.41230745	63.45426134	27.72796049	MOV10L1	1.062025533	179.7351963	-83.86759814	3.27887822	2.970552025	-1.31222729	-0.003241041	0.48489612	0.527122002	0.675369722	0.795555059	0.914155829	5.31524123	0.168273645	0.2813565	1	1	1	0.021139667	0.681650653	0.595813494	0.01313283	0.724456858	0.800890345	MOV10L1	ENSG00000073146	Mov10 like RISC complex RNA helicase 1	-1.713767454	-1.105477308	-0.004447423	0.603842723
1138	8.6346481	15.63751159	6.692921742	13.95912589	4.72544101	9.188430736	3.610471213	7.837620153	15.77781791	26.61300669	12.40702357	24.86178096	PANX2	0.311443769	158.0217026	-73.01085131	3.383462775	2.155782958	0.593889659	-0.254732446	0.141193309	0.307562279	0.395860738	0.443902507	0.544194036	6.061836396	0.309995263	0.067316369	1	1	1	0.013813397	0.577683092	0.795284984	0.008962079	0.696043077	0.84875245	PANX2	ENSG00000073150	pannexin 2	0.788135792	0.959422339	-0.324700341	-0.153413795
1139	1137.162096	957.2992277	1177.944709	881.7848581	1018.675693	862.7911254	1062.410287	794.5943671	1269.430145	1062.159524	1306.043206	978.5427234	SELO	0.006060977	300.7622504	-144.3811252	9.998951091	7.036291048	-0.172175033	0.035235378	-0.117403292	0.056138942	0.052311603	0.07697729	0.071346125	43.72560681	0.159875132	2.70781991	1	1	1	3.77796131798259e-11	0.689271506	0.099857373	9.90216311911478e-11	0.726311637	0.468067515	SELO	NA	NA	-0.248157928	-0.41736227	0.050790019	-0.118414322
1140	1.825	1.375	3.520833333	4.208333333	0.587272434	0.462709908	1.361750797	1.653522975	5.671345716	4.085983398	9.103183483	10.71050703	TP63	1.125327574	109.7163484	-48.85817422	1.532349893	0.601579987	-0.283126256	0.657117717	0.461495238	0.578493083	0.802135025	0.754682569	1.051413381	0.000784043	2.900326967	0.192658178	1	1	1	0.977661543	0.088561587	0.660713386	0.32354506	0.412928918	0.819868209	TP63	ENSG00000073282	tumor protein p63	-0.250323354	0.204233052	0.678337864	1.13289427
1141	45.1114361	328.3692621	60.69873742	368.9183598	28.42603101	218.467889	38.85983052	242.2345381	71.59077772	493.5570752	94.81093136	561.8552879	ALPK1	0.205340909	266.7411528	-127.3705764	7.067605072	3.809135787	1.985002988	0.296787111	-0.180350513	0.235627794	0.287696551	0.326269867	0.395090397	91.49524962	0.662967639	0.208373179	1	1	1	1.1186039275638e-21	0.415514206	0.648045489	1.19588945511577e-20	0.639349773	0.815138658	ALPK1	ENSG00000073331	alpha kinase 1	2.836509421	2.583894034	0.420116369	0.167500982
1142	2689.548362	1096.583452	2791.012714	1018.950102	2255.721989	929.9837539	2378.662941	866.7211779	3206.809363	1293.028252	3274.844804	1197.916167	LLGL2	0.03612775	341.5764295	-164.7882148	10.68159719	7.897128563	-0.897173891	0.037031226	-0.110457834	0.089746526	0.119715252	0.121210178	0.162129123	135.9541417	0.05470637	0.464163489	1	1	1	2.04192308815474e-31	0.815067326	0.495684562	5.68793223932739e-30	0.759753541	0.76432893	LLGL2	ENSG00000073350	LLGL scribble cell polarity complex component 2	-1.293569603	-1.452806937	0.053405272	-0.105832061
1143	1273.575097	918.1120431	1176.874542	737.8666589	1025.747431	750.9768457	963.3758688	603.1475023	1581.279639	1122.444358	1437.687753	902.6767154	PDE8A	0.038015702	323.9348594	-155.9674297	9.943282421	7.149583262	-0.327263827	-0.078965751	-0.139590554	0.110411446	0.12203195	0.150409297	0.16724131	23.08413409	1.575426344	0.696666523	1	1	1	1.55064983900497e-06	0.209420724	0.403906063	2.03374725467513e-06	0.526028841	0.719753278	PDE8A	ENSG00000073417	phosphodiesterase 8A	-0.471703731	-0.672799949	-0.113830495	-0.314926713
1144	4.4	3.020833333	1.041666667	0.270833333	1.744978853	1.249552079	0.351216349	0.048880776	11.09469033	7.302964145	3.089461659	1.500604138	CLCN4	0.886026413	88.9229972	-38.4614986	1.241978201	1.481604541	-0.376071809	-1.440782546	-0.971001839	0.47186842	0.652306019	0.728238154	1.223204324	1.396979844	9.306178289	0.630147314	1	1	1	0.237229898	0.002283824	0.427301283	0.108410454	0.078500761	0.73011793	CLCN4	ENSG00000073464	chloride voltage-gated channel 4	-0.425464871	-0.683972507	-1.403212064	-1.6617197
1145	193.0098459	209.9784185	210.1455978	190.2127938	151.9608024	168.9317796	169.1259137	151.8331711	245.1474328	260.9984713	261.1141682	238.2938239	NLE1	0.061366764	255.9753844	-121.9876922	7.620848818	5.262741202	0.084263554	0.085059411	-0.183920754	0.121999283	0.158594758	0.165332892	0.216615771	0.012962481	0.008981798	0.720910472	1	1	1	0.909354409	0.924495652	0.39584542	0.30805599	0.779320552	0.717892896	NLE1	ENSG00000073536	notchless homolog 1	0.12096556	-0.143059113	0.122108298	-0.141916374
1146	2369.067855	2654.503396	2712.226005	2899.34127	2096.38104	2373.159552	2426.359694	2593.919473	2677.224414	2969.201238	3031.772214	3240.725044	SDHA	0.014383656	344.7271004	-166.3635502	11.37631799	7.770251846	0.113761025	0.135273134	-0.047047164	0.062389808	0.074346675	0.084293788	0.102195726	3.034724924	2.918177739	0.21193439	1	1	1	0.081500362	0.087586725	0.645255455	0.043551725	0.412390603	0.815082655	SDHA	ENSG00000073578	succinate dehydrogenase complex flavoprotein subunit A	0.164057011	0.09621344	0.195080862	0.127237291
1147	1427.949544	1456.970747	1467.529858	1251.54706	1255.779737	1291.878643	1301.518257	1109.610816	1623.724162	1643.160346	1654.716615	1411.639126	SMARCE1	0.009625174	318.8746183	-153.4373091	10.4475217	7.263994809	0.020119919	0.027341089	-0.179320104	0.065552472	0.063078861	0.089706777	0.086242394	3.106171528	0.792263451	4.323309797	1	1	1	0.077996098	0.373416584	0.037593732	0.041902424	0.618313083	0.33844733	SMARCE1	ENSG00000073584	SWI/SNF related, matrix associated, actin dependent regulator of chromatin, subfamily e, member 1	0.029006797	-0.229507791	0.039417623	-0.219096964
1148	1810.472774	1683.425623	3181.973485	3197.372205	1331.243543	1269.633564	2400.442309	2412.009752	2462.217887	2232.078536	4217.954009	4238.452604	GSDMB	0.089247339	376.9270655	-182.4635327	11.20102664	7.501343291	-0.072757233	0.563913585	0.077584923	0.156874751	0.183332777	0.211606261	0.251970683	0.063468747	13.55946906	0.094810107	1	1	1	0.801095136	0.000231122	0.758148915	0.281862417	0.017368817	0.844900579	GSDMB	ENSG00000073605	gasdermin B	-0.104906396	0.006962701	0.813212017	0.925081113
1149	4608.470256	4974.199914	5051.46064	5038.139111	4048.090844	4415.062243	4486.49533	4474.421943	5246.423294	5604.148578	5687.569632	5672.877083	KDM5A	0.0128004	377.6348118	-182.8174059	12.26774974	8.435651249	0.076368566	0.091781467	-0.079009213	0.066148264	0.070354971	0.089654196	0.096415328	0.508261367	0.454941619	0.671526742	1	1	1	0.475892467	0.499997552	0.412519821	0.19026732	0.672439338	0.724320329	KDM5A	ENSG00000073614	lysine demethylase 5A	0.110153539	-0.003808894	0.132385219	0.018422786
1150	15.8	23.16666667	22	27	10.21851106	15.82222907	14.99665001	18.53607613	24.43017369	33.92028027	32.27387448	39.32871201	ADAM11	0.183909483	181.5450175	-84.77250877	4.360392163	2.76000994	0.382704524	0.331032513	-0.177910111	0.222351559	0.295442271	0.296087145	0.402911939	2.041810343	1.369002543	0.194975925	1	1	1	0.153027432	0.241983335	0.658807068	0.075120933	0.547659271	0.81961948	ADAM11	ENSG00000073670	ADAM metallopeptidase domain 11	0.524557261	0.283792966	0.453172628	0.212408333
1151	40.21372344	41.50447156	47.06376788	44.24297426	25.36235334	27.47699697	30.93954805	28.74062553	63.76157335	62.69321067	71.59116361	68.10710398	PPP2R3A	0.2192336	209.4784669	-98.73923343	5.375156306	3.694208316	0.031592854	0.157295129	-0.093399714	0.235174691	0.301179097	0.310726923	0.415623737	0.007428609	0.236419535	0.050499887	1	1	1	0.931315872	0.62680416	0.822195705	0.31348364	0.70947276	0.857291292	PPP2R3A	ENSG00000073711	protein phosphatase 2 regulatory subunit B''alpha	0.044489815	-0.087255976	0.221824941	0.090079151
1152	45.91890326	48.8796564	28.76856318	26.57148884	24.45510652	27.53004173	15.94150838	14.50632487	86.22107922	86.78594943	51.91668239	48.6714606	FERMT2	0.334801303	214.7266412	-101.3633206	5.114334657	3.826876868	0.062484417	-0.467593633	-0.141928859	0.321447866	0.367195999	0.435702112	0.509604849	0.00201652	2.478444405	0.077566522	1	1	1	0.964182486	0.115416355	0.780622678	0.32077246	0.443876933	0.847400772	FERMT2	ENSG00000073712	FERM domain containing kindlin 2	0.088282237	-0.110612416	-0.656379701	-0.855274353
1153	1.450000004	15.22916886	1.874999745	1.395833313	0.275828034	3.843662824	0.426161058	0.30510447	7.622502984	60.34025219	8.2495197	6.385847571	DHRS9	2.894890462	114.5519656	-51.27598279	1.356119602	0.371563559	2.351649034	0.257044964	-2.646765963	0.84670471	1.100151956	1.135025239	1.543889945	1.704433027	2.326124871	2.938992004	1	1	1	0.191709253	0.127218226	0.086464675	0.090742688	0.453433049	0.448033034	DHRS9	ENSG00000073737	dehydrogenase/reductase 9	2.727735461	-0.26303429	0.230780076	-2.759989674
1154	13.86243945	57.24318275	8.243767058	32.42726106	7.427019597	32.27397301	4.520361381	18.18237099	25.87407034	101.5301702	15.03412882	57.83224093	PTGS2	0.37643437	192.3702933	-90.18514664	4.332778788	2.629182985	1.418125572	-0.519725578	-0.048583519	0.318397111	0.42671242	0.446494213	0.569635888	22.41105315	3.193003499	0.007274167	1	1	1	2.20103669908996e-06	0.073954019	0.932031854	2.82469402923781e-06	0.388696298	0.871966382	PTGS2	ENSG00000073756	prostaglandin-endoperoxide synthase 2	1.970418263	1.85447234	-0.685118123	-0.801064046
1155	188.0000185	243.6666915	198.3333334	242.3333418	114.6437426	155.266446	126.295392	154.4138859	308.2942528	382.397215	311.4611744	380.3119661	IGF2BP2	0.313103514	293.5355267	-140.7677633	7.531389262	5.236442061	0.259359212	0.053507056	-0.058994105	0.252353384	0.341389272	0.341619425	0.471631318	0.940622129	0.009170779	0.015646311	1	1	1	0.332117897	0.923707865	0.900456088	0.142792955	0.779320552	0.868106517	IGF2BP2	ENSG00000073792	insulin like growth factor 2 mRNA binding protein 2	0.372431333	0.28775103	0.076796608	-0.007883695
1156	161.8	240.3333333	152.1666667	206.5	135.1004264	204.6645597	128.9710095	175.6148294	193.7761464	282.218432	179.5341025	242.8169088	MAP3K13	0.036150301	242.2041045	-115.1020523	7.536778559	5.086361005	0.395665844	-0.061384593	-0.090341843	0.092011533	0.123225864	0.124845545	0.170695564	16.7111697	1.660515614	0.2801131	1	1	1	4.35239887345363e-05	0.197533721	0.596627096	4.48757747002188e-05	0.516954019	0.801389647	MAP3K13	ENSG00000073803	mitogen-activated protein kinase kinase kinase 13	0.567926497	0.438008976	-0.087998339	-0.21791586
1157	3832.462931	4261.904203	3820.136628	4055.316568	2761.641539	3131.004602	2833.047764	2999.285025	5318.493335	5801.277785	5151.146423	5483.170932	ST6GAL1	0.098957985	406.7146786	-197.3573393	11.9336476	8.251262938	0.106208397	-0.003221471	-0.046465832	0.167184896	0.193790017	0.226333555	0.265972242	0.374504187	0.024105609	0.030520723	1	1	1	0.540559279	0.876616497	0.861313945	0.210400889	0.773687176	0.862640884	ST6GAL1	ENSG00000073849	ST6 beta-galactoside alpha-2,6-sialyltransferase 1	0.153188406	0.086168406	-0.004646386	-0.071666386
1158	5388.999678	9664.168726	5584.666694	8832.001108	4591.164141	8350.625722	4824.825169	7631.41439	6325.480127	11184.33041	6464.17248	10221.46611	TBX21	0.033228915	407.2933131	-197.6466566	12.79084422	8.592115058	0.584065321	0.035664973	-0.125708458	0.081748042	0.110627056	0.110679881	0.152847988	46.08165363	0.157043874	0.676409264	1	1	1	1.13425658352875e-11	0.691892863	0.41082593	3.19865272302354e-11	0.727221637	0.723746739	TBX21	ENSG00000073861	T-box transcription factor 21	0.842509731	0.661174204	0.051444301	-0.129891225
1159	247.5215728	118.6330983	320.7954762	126.6931979	181.0627131	88.31340522	241.0555316	94.61889937	338.3740802	159.3621259	426.9129891	169.6401724	FRY	0.09619208	260.2889924	-124.1444962	7.48624827	5.511497741	-0.735462219	0.259306033	-0.193573156	0.159517494	0.200442552	0.216764739	0.271844152	38.23528414	0.931808811	0.507049398	1	1	1	6.27082048132674e-10	0.334393347	0.476418946	1.38389640267717e-09	0.601243042	0.753878263	FRY	ENSG00000073910	FRY microtubule binding protein	-1.054754502	-1.333462368	0.372772955	0.094065089
1160	4856.37551	4858.094138	5736.998777	5051.374025	4100.698423	4152.255846	4906.687108	4320.130739	5751.30884	5683.917255	6707.816138	5906.390589	PICALM	0.021979558	384.6719273	-186.3359636	12.32197453	8.488047659	0.000353829	0.166643833	-0.127629751	0.086293405	0.091827219	0.117473139	0.125786636	1.162415089	1.045644397	1.029520111	1	1	1	0.280965235	0.306512358	0.310271406	0.124658888	0.589197941	0.672479833	PICALM	ENSG00000073921	phosphatidylinositol binding clathrin assembly protein	0.000510362	-0.183586216	0.240370639	0.056274062
1161	731.6130472	721.332267	828.6898437	703.0299387	653.7600504	650.7031554	748.4387226	634.4976429	818.737166	799.6276568	917.5458676	778.9644299	NSF	0.008952618	298.1643795	-143.0821897	9.539633111	6.59525175	-0.014151877	0.124594202	-0.150294597	0.057403756	0.06266484	0.077453975	0.085818672	4.870545971	0.50375841	3.067066255	1	1	1	0.027318856	0.477853348	0.079893532	0.016565214	0.665498623	0.439051711	NSF	ENSG00000073969	N-ethylmaleimide sensitive factor, vesicle fusing ATPase	-0.020388777	-0.236935346	0.179520732	-0.037025837
1162	731.6130472	721.332267	828.6898437	703.0299387	653.7600504	650.7031554	748.4387226	634.4976429	818.737166	799.6276568	917.5458676	778.9644299	NSF	0.008952618	298.1643795	-143.0821897	9.539633111	6.59525175	-0.014151877	0.124594202	-0.150294597	0.057403756	0.06266484	0.077453975	0.085818672	4.870545971	0.50375841	3.067066255	1	1	1	0.027318856	0.477853348	0.079893532	0.016565214	0.665498623	0.439051711	NSF	ENSG00000276262	N-ethylmaleimide sensitive factor, vesicle fusing ATPase	-0.020388777	-0.236935346	0.179520732	-0.037025837
1163	731.6130472	721.332267	828.6898437	703.0299387	653.7600504	650.7031554	748.4387226	634.4976429	818.737166	799.6276568	917.5458676	778.9644299	NSF	0.008952618	298.1643795	-143.0821897	9.539633111	6.59525175	-0.014151877	0.124594202	-0.150294597	0.057403756	0.06266484	0.077453975	0.085818672	4.870545971	0.50375841	3.067066255	1	1	1	0.027318856	0.477853348	0.079893532	0.016565214	0.665498623	0.439051711	NSF	ENSG00000278174	N-ethylmaleimide sensitive factor, vesicle fusing ATPase	-0.020388777	-0.236935346	0.179520732	-0.037025837
1164	4203.807407	3465.797905	4205.24478	3322.985645	3754.487433	3124.060739	3792.16393	2996.096749	4706.899951	3844.917279	4663.322575	3685.539727	CLASP1	0.009905474	359.4938304	-173.7469152	11.8770902	8.343745919	-0.193047758	0.000341863	-0.042421076	0.057672891	0.062248936	0.078054937	0.085226576	25.68071875	0.12400867	0.247749776	1	1	1	4.02831768345018e-07	0.724726787	0.618664005	5.80572984785382e-07	0.736660185	0.806529762	CLASP1	ENSG00000074054	cytoplasmic linker associated protein 1	-0.278435984	-0.339618658	0.000493087	-0.060689586
1165	575.521723	492.3660316	604.4758126	496.9504154	519.8852929	448.0784019	551.2139237	452.5913324	637.1121827	541.0310072	662.8842131	545.6571917	MRPS34	0.010494237	273.8430266	-130.9215133	9.064232077	6.355276974	-0.156054567	0.049084683	-0.039816836	0.051871825	0.068439165	0.070042773	0.093704461	14.31400868	0.317808584	0.180556435	1	1	1	0.000154709	0.572927591	0.670895485	0.000145894	0.694442215	0.823653765	MRPS34	ENSG00000074071	mitochondrial ribosomal protein S34	-0.22471658	-0.282067239	0.07069436	0.013343701
1166	1.275	1.729166667	4.1875	0.75	0.290005175	0.470272211	1.241543444	0.171397574	5.605503414	6.358056654	14.12367512	3.281843422	NOTCH3	2.069678307	97.88787324	-42.94393662	1.16396815	0.242946179	0.304693418	1.189157719	-2.024479388	0.755511576	1.006046387	0.977519411	1.401442941	1.112017334	0.084992538	2.086776216	1	1	1	0.291643845	0.770642334	0.148579314	0.128509803	0.749224384	0.530426074	NOTCH3	ENSG00000074181	notch receptor 3	0.262593956	-1.567684509	1.189172886	-0.641105579
1167	950.89963	843.7741837	974.1092399	798.7269199	847.4676127	758.5409312	876.3577542	718.1006393	1066.955354	938.5846482	1082.76421	888.4056882	CLNS1A	0.011473942	291.3036751	-139.6518375	9.788161448	6.857408515	-0.119523611	0.024114938	-0.078980732	0.058753006	0.06888892	0.079749109	0.094615462	11.68456074	0.07831723	0.69681594	1	1	1	0.000630209	0.779590934	0.403855657	0.000531968	0.751044485	0.719753278	CLNS1A	ENSG00000074201	chloride nucleotide-sensitive channel 1A	-0.172243715	-0.286056399	0.034754389	-0.079058295
1168	0.3	1.562500001	0.270833333	0.125	0.009237365	0.086559754	0.010894641	0.003357759	9.743038095	28.20486585	6.732731903	4.653401029	PPP2R2C	12.43369602	83.68456027	-35.84228014	0.43733261	-1.203972804	1.650259907	-0.102278849	-2.423449796	1.775778466	2.3091834	2.416814334	3.380159059	0.094805542	0.630068899	0.51403629	1	1	1	0.758154556	0.427330042	0.473396778	0.270833217	0.644167503	0.753264556	PPP2R2C	ENSG00000074211	protein phosphatase 2 regulatory subunit Bgamma	0.979040382	-0.175849835	-0.032736786	-1.187627004
1169	545.3004375	709.798653	725.512445	806.4908163	470.6744456	620.7379427	634.6555773	705.7047375	631.7584689	811.6373966	829.3763211	921.6707812	EED	0.022894387	291.5406109	-139.7703054	9.434185341	6.301336904	0.263644438	0.285541322	-0.157830154	0.075086861	0.095780939	0.101549316	0.131314978	7.518156797	7.459687643	1.444612698	1	1	1	0.006108015	0.006309595	0.229394362	0.004276751	0.142426455	0.613359727	EED	ENSG00000074266	embryonic ectoderm development	0.379746369	0.152458341	0.411292933	0.184004904
1170	14.4	3.5	13.16666667	6.5	7.620704327	1.755730758	7.338988248	3.476765559	27.21008336	6.97715179	23.62193606	12.15209921	CDHR2	0.457617768	148.7309937	-68.36549683	2.931651697	2.667228207	-1.414465238	-0.089539823	0.708579032	0.324673168	0.47885474	0.440840989	0.648182979	10.1411842	0.543338005	1.195036989	1	1	1	0.00144993	0.461052632	0.274315885	0.001146688	0.660626852	0.650187513	CDHR2	ENSG00000074276	cadherin related family member 2	-1.774933444	-0.91753784	-0.12043001	0.736965594
1171	1.25	0.770833333	1.208333333	0.270833333	0.199439403	0.131569236	0.225036765	0.031281261	7.834459884	4.516131929	6.488137374	2.344876532	SNCB	3.584425748	78.36113222	-33.18056611	0.690034918	0.223143551	-0.48342665	-0.033901552	-1.012067004	0.936422646	1.300196405	1.269733589	1.907522396	1.004769744	0.259107286	0.281500545	1	1	1	0.316159115	0.610734125	0.595719389	0.137309097	0.703814472	0.800890345	SNCB	ENSG00000074317	synuclein beta	-0.345496566	-0.797183117	-0.026967048	-0.478653599
1172	760.8516756	989.3135153	763.375829	851.4955713	662.3274856	871.0396779	671.8273318	749.6186559	874.0317816	1123.647127	867.3994472	967.2180679	TSG101	0.01552807	295.4764239	-141.738212	9.707309425	6.634438432	0.262572852	0.003312046	-0.15332903	0.070754238	0.079984513	0.096232243	0.109499064	10.94600032	1.058823673	1.960775918	1	1	1	0.000938059	0.303483631	0.16143036	0.000767286	0.58813184	0.546264334	TSG101	ENSG00000074319	tumor susceptibility 101	0.378375181	0.157410181	0.004772011	-0.216192989
1173	1869.585749	2109.554687	1835.59339	1613.716417	1578.560733	1805.321458	1572.189721	1381.753962	2214.264424	2465.057377	2143.127543	1884.619655	C17orf85	0.022908243	340.5683029	-164.2841514	10.83570489	7.53347216	0.120759995	-0.018349079	-0.249587945	0.086328254	0.09689529	0.117085694	0.131047446	0.054384552	2.603438534	3.627355199	1	1	1	0.815602257	0.106632137	0.056837072	0.28555687	0.433025694	0.38408666	C17orf85	NA	NA	0.17413211	-0.185751443	-0.026457843	-0.386341396
1174	7780.978908	5710.61724	7225.940061	5211.94066	6778.463754	5020.336211	6355.950582	4583.871383	8931.763148	6495.809822	8215.011916	5926.066239	ATP2A3	0.013458621	389.03985	-188.519925	12.62504169	8.959437433	-0.309355038	-0.074004816	-0.017370026	0.070373297	0.072594925	0.096111333	0.099071286	41.6359663	1.072560773	0.030740104	1	1	1	1.09951810048705e-10	0.300367743	0.860821472	2.69585550135636e-10	0.586930211	0.862640884	ATP2A3	ENSG00000074370	ATPase sarcoplasmic/endoplasmic reticulum Ca2+ transporting 3	-0.446237769	-0.471287491	-0.106752141	-0.131801864
1175	0.3	1.229166667	1.104166746	0.125	0.008491059	0.061439261	0.054651719	0.003137887	10.59938474	24.59096446	22.30825003	4.979465836	CA12	13.20599512	88.8956212	-38.4478106	0.49786815	-1.203972804	1.410309237	1.303063779	-3.588841754	1.818759572	2.375815281	2.379040965	3.395699572	0.041664445	0.072952398	1.116992092	1	1	1	0.838260739	0.787085618	0.290567057	0.290809942	0.753357346	0.660535239	CA12	ENSG00000074410	carbonic anhydrase 12	0.777992863	-0.903324035	0.694737413	-0.986579484
1176	133.6068751	153.9233941	85.55581388	76.67369759	62.0337206	75.22368813	40.73641278	35.62568794	287.7595749	314.9594474	179.6868401	165.01733	MGLL	0.522722692	273.4006687	-130.7003344	6.572718522	4.89490172	0.141553318	-0.445732763	-0.251163551	0.391440613	0.466098841	0.549629236	0.627119108	0.000170969	1.772090494	0.160403249	1	1	1	0.989567557	0.183123575	0.688785526	0.326270918	0.505391176	0.827464377	MGLL	ENSG00000074416	monoglyceride lipase	0.202802916	-0.156204582	-0.637049465	-0.996056963
1177	2.42780944	1.532121968	12.07133651	3.595393751	0.488742508	0.347935817	0.669907453	0.256320277	12.06004917	6.746640059	217.518352	50.43243709	NTN4	2.569571295	124.280352	-56.140176	1.565272741	0.886989386	-0.460335704	1.603844373	-0.750844542	0.817810655	1.070984986	1.479286154	1.436015248	1.458806469	0.906038097	0.273389577	1	1	1	0.227120119	0.341167818	0.601067025	0.104543165	0.604363013	0.802439944	NTN4	ENSG00000074527	netrin 4	-0.43694001	-1.508146273	1.931047847	0.859841584
1178	627.657426	495.6599693	618.2471888	434.2399251	559.2187048	445.3700284	556.2431837	389.8665119	704.471866	551.6285099	687.1627332	483.6637844	BCS1L	0.012515083	270.1323039	-129.0661519	9.054254017	6.441994518	-0.236104372	-0.015106158	-0.117186783	0.05890504	0.073404262	0.079926364	0.101055282	34.81247902	1.588995235	1.34474281	1	1	1	3.63039014776743e-09	0.207469745	0.246199293	7.10773554506755e-09	0.524963005	0.630303358	BCS1L	ENSG00000074582	BCS1 homolog, ubiquinol-cytochrome c reductase complex chaperone	-0.340015594	-0.508704511	-0.02175865	-0.190447567
1179	161.2345808	35.22843048	528.2045982	251.3420453	89.82473122	20.3579182	310.0901309	147.3669656	289.4146156	60.96116025	899.7387205	428.676966	NUAK1	0.368573297	285.2634372	-136.6317186	7.216060198	5.082860328	-1.521006888	1.186623377	0.778337924	0.298469381	0.378344684	0.403645212	0.516714551	18.346156	27.86208571	2.269002632	1	1	1	1.84190232683462e-05	1.30277749317107e-07	0.131984817	2.02574391784065e-05	2.38825256534406e-05	0.511086074	NUAK1	ENSG00000074590	NUAK family kinase 1	-2.162887157	-1.068444989	1.705744229	2.800186398
1180	2590.278457	2158.192262	2916.679452	2375.279651	2326.106998	1954.167266	2643.055114	2151.902123	2884.451357	2383.518504	3218.630964	2621.844814	DPP8	0.007779354	340.7146688	-164.3573344	11.28547835	7.859520661	-0.182494427	0.118680413	-0.02283619	0.05488231	0.056099228	0.07440324	0.076601612	25.98851168	2.945122782	0.088873334	1	1	1	3.43455092140144e-07	0.086137153	0.765614394	4.99158422979068e-07	0.409792635	0.846238817	DPP8	ENSG00000074603	dipeptidyl peptidase 8	-0.263172344	-0.296116763	0.171157337	0.138212918
1181	240.1301035	141.2792007	217.6909511	120.7996158	189.1553543	112.7478484	174.6690343	96.38173656	304.8418419	177.0305406	271.3093959	151.4036549	SLC24A1	0.048296615	248.036205	-118.0181025	7.399650802	5.481180875	-0.530442795	-0.098104473	-0.058500501	0.121740927	0.142994703	0.165589282	0.19667712	32.6013881	0.954292759	0.08847315	1	1	1	1.13133920494054e-08	0.328629014	0.766127278	2.04564612231746e-08	0.598723584	0.846238817	SLC24A1	ENSG00000074621	solute carrier family 24 member 1	-0.761086998	-0.844383943	-0.140918247	-0.224215192
1182	306.0206197	230.8028658	275.6118164	192.5157998	237.8200743	183.712034	219.8913999	153.2817201	393.7792886	289.9644716	345.4517701	241.7922578	ZNF532	0.069439424	263.5301093	-125.7650546	7.913084174	5.723652484	-0.282088533	-0.104659071	-0.076726653	0.128641881	0.164565813	0.170397717	0.22737193	8.048921306	1.409368999	0.113872489	1	1	1	0.004553076	0.235161171	0.735777713	0.003263658	0.543076216	0.839846321	ZNF532	ENSG00000074657	zinc finger protein 532	-0.405437148	-0.515411426	-0.150472764	-0.260447041
1183	132.1534469	260.2301004	138.3135888	147.9009423	80.65818051	163.7207679	88.31809546	92.19521384	216.5252603	413.6292909	216.6107493	237.2649057	SCARF1	0.227087903	275.4662378	-131.7331189	7.257971591	4.883963724	0.677602517	0.045559765	-0.610583266	0.251909945	0.325834416	0.346059226	0.420263053	2.228436978	1.22421847	2.1108014	1	1	1	0.135490851	0.268534362	0.146262703	0.067613718	0.568409839	0.527229087	SCARF1	ENSG00000074660	scavenger receptor class F member 1	0.972231366	0.096016897	0.065246211	-0.810968258
1184	132.1534469	260.2301004	138.3135888	147.9009423	80.65818051	163.7207679	88.31809546	92.19521384	216.5252603	413.6292909	216.6107493	237.2649057	SCARF1	0.227087903	275.4662378	-131.7331189	7.257971591	4.883963724	0.677602517	0.045559765	-0.610583266	0.251909945	0.325834416	0.346059226	0.420263053	2.228436978	1.22421847	2.1108014	1	1	1	0.135490851	0.268534362	0.146262703	0.067613718	0.568409839	0.527229087	SCARF1	ENSG00000276336	scavenger receptor class F member 1	0.972231366	0.096016897	0.065246211	-0.810968258
1185	3235.8	5737.666667	3727.5	5372.5	2643.955221	4772.57001	3100.003833	4468.729222	3960.128204	6897.922651	4482.012604	6459.05241	LMAN1	0.052799552	394.1241243	-191.0620622	12.08340545	8.082031472	0.572776431	0.141461575	-0.207220849	0.10306133	0.139466876	0.139525981	0.192689223	23.27092437	0.11624545	1.156517067	1	1	1	1.4071119390653e-06	0.733142827	0.282189043	1.85763860065695e-06	0.739023114	0.656159636	LMAN1	ENSG00000074695	lectin, mannose binding 1	0.826147352	0.527266744	0.204027117	-0.094853491
1186	553.1509286	556.6514628	558.6769071	504.5638653	467.1323614	476.6850068	478.6599537	431.8522295	655.0091047	650.032719	652.0701891	589.518073	PTPLAD1	0.028034432	285.9008059	-136.9504029	9.06948303	6.315630891	0.006308413	0.009940431	-0.108185312	0.086233798	0.106386107	0.116931799	0.145759737	0.48932928	0.286676871	0.550885645	1	1	1	0.48422665	0.592357982	0.457956046	0.192937887	0.69886851	0.747460063	PTPLAD1	NA	NA	0.009084744	-0.14670087	0.014315259	-0.141470354
1187	2135.818195	4361.70111	2215.57439	3905.411271	1639.444568	3417.985949	1747.335972	3066.741565	2782.478559	5565.978577	2809.287942	4973.434138	IPCEF1	0.08148413	387.4957524	-187.7478762	11.52084005	7.666605082	0.714012341	0.036661885	-0.147160933	0.134945049	0.173732426	0.180343756	0.240251559	28.10872221	0.101867997	0.375191191	1	1	1	1.14687816543019e-07	0.749599377	0.540188133	1.78864373900558e-07	0.742695099	0.780348771	IPCEF1	ENSG00000074706	interaction protein for cytohesin exchange factors 1	1.029757472	0.817512064	0.052867616	-0.159377792
1188	6134.665926	5196.656619	6584.725648	5238.748963	5533.879495	4728.15247	5994.278472	4768.4144	6800.676823	5711.584005	7233.332929	5755.475174	ZZEF1	0.007905156	378.0468662	-183.0234331	12.48924947	8.721710902	-0.165940162	0.070797048	-0.062729787	0.052584958	0.055583364	0.071120231	0.076040843	27.61153084	0.40603817	0.680540202	1	1	1	1.48292108665354e-07	0.523987254	0.40940077	2.27591713514962e-07	0.679118589	0.722667374	ZZEF1	ENSG00000074755	zinc finger ZZ-type and EF-hand domain containing 1	-0.239358607	-0.329844719	0.102122479	0.011636368
1189	66282.78679	84417.46664	75922.53517	88509.67415	53541.58923	70116.60849	63041.99494	73547.84169	82055.98466	101635.1023	91434.78648	106515.1912	ENO1	0.051836834	526.9396085	-257.4698043	16.23254861	11.10168552	0.241844094	0.135783309	-0.088445781	0.108914039	0.139874393	0.141584531	0.191213073	4.108887485	0.811149456	0.213953346	1	1	1	0.042658415	0.367780632	0.643686301	0.024630455	0.615381497	0.815082655	ENO1	ENSG00000074800	enolase 1	0.348902599	0.221304282	0.195891143	0.068292826
1190	797.2000354	2218.999998	728.9999637	1521.500064	659.0239423	1867.837098	612.5886819	1280.226132	964.3472043	2636.183313	867.5330817	1808.244956	C19orf10	0.045903714	332.9614759	-160.480738	10.20034463	6.681105633	1.023706289	-0.089431951	-0.28792796	0.097115188	0.130984107	0.131570328	0.181098336	93.17064179	7.129752571	2.527777001	1	1	1	4.79744882469626e-22	0.007581519	0.111857703	5.31006317534145e-21	0.154687589	0.487218658	C19orf10	NA	NA	1.475737427	1.060473992	-0.128853951	-0.544117386
1191	1494.226075	592.2148299	1634.627429	809.5390947	1093.471943	440.7259178	1228.835094	605.8407797	2041.855374	795.7744042	2174.422626	1081.725707	ANO8	0.104725621	341.3406433	-164.6703216	9.955866984	7.309363676	-0.925494219	0.089806509	0.2227891	0.159311477	0.200915014	0.215763458	0.274158494	33.97914462	1.62236036	0.660365637	1	1	1	5.57059757160747e-09	0.202762983	0.416430889	1.05840025204979e-08	0.521060282	0.725804107	ANO8	ENSG00000074855	anoctamin 8	-1.333737064	-1.012890484	0.129480529	0.450327108
1192	567.3303066	426.4721812	587.5439782	395.4765449	482.2472841	366.8268388	506.2865077	339.9723921	667.4245504	495.8157421	681.8430296	460.042348	TUBE1	0.022066116	283.7468954	-135.8734477	8.909024534	6.340941685	-0.285394546	0.035009414	-0.110465073	0.082900339	0.095415189	0.112452664	0.13136422	27.54017795	0.066147393	0.707124335	1	1	1	1.53864751654726e-07	0.797031057	0.400400119	2.35495594171381e-07	0.755155198	0.718938295	TUBE1	ENSG00000074935	tubulin epsilon 1	-0.410899114	-0.569914703	0.050420573	-0.108595016
1193	1.25	12.39583333	4.541666667	0.416666667	0.207671014	2.789774356	0.992273856	0.060724252	7.523919537	55.07853484	20.7873421	2.859007796	ARHGEF10L	3.393297742	109.8352473	-48.91762366	1.254371677	0.223143551	2.294216843	1.290150501	-4.682979633	0.915787585	1.190658659	1.200382011	1.727852275	0.006671181	1.26232759	7.345668405	1	1	1	0.934903331	0.261210969	0.006722453	0.314374619	0.562152971	0.202729755	ARHGEF10L	ENSG00000074964	Rho guanine nucleotide exchange factor 10 like	2.573787425	-1.967819594	1.300394933	-3.241212086
1194	6309.670404	8005.865438	6842.757829	8774.598227	5115.174389	6606.253459	5668.998222	7269.6447	7783.105244	9702.001569	8259.543022	10591.10551	TXK	0.035197422	415.898198	-201.949099	12.86517143	8.74983872	0.238091012	0.0811074	0.010579129	0.107077525	0.115434164	0.143671303	0.15845646	9.498986848	0.561941986	0.004457383	1	1	1	0.002055854	0.453478843	0.946769875	0.001578822	0.657121133	0.873132236	TXK	ENSG00000074966	TXK tyrosine kinase	0.343444285	0.358708767	0.116995434	0.132259916
1195	1.475000187	0.125000012	0.750000014	0.125000012	0.030201528	0.001954971	0.020323304	0.001955006	72.03693623	7.992448143	27.67758745	7.992305518	WSCD2	19.00169338	95.82186884	-41.91093442	0.466105571	0.388658116	-2.468099561	-0.676340169	0.67634017	1.983939222	2.904555452	2.706516932	4.040542473	1.100955778	0.034427715	0.028018896	1	1	1	0.294056447	0.852799966	0.867064407	0.12934555	0.769206267	0.863460581	WSCD2	ENSG00000075035	WSC domain containing 2	-1.137503617	-0.637429917	-0.5000737	4.4923148534437e-11
1196	1.075000037	1.416666639	0.583333311	1.104166672	0.088273331	0.149292455	0.05348713	0.113119521	13.09144078	13.44303946	6.361862205	10.77783948	KCNQ2	7.202094803	89.94572984	-38.97286492	0.699495538	0.072320696	0.275985979	-0.611317234	0.362101467	1.275325482	1.715935884	1.764228536	2.404526271	0.146689241	0.120656488	0.022677831	1	1	1	0.70171953	0.728323563	0.880297885	0.255951767	0.737968125	0.865425131	KCNQ2	ENSG00000075043	potassium voltage-gated channel subfamily Q member 2	0.219907116	0.410283993	-0.390146369	-0.199769492
1197	1.075000037	1.416666639	0.583333311	1.104166672	0.088273331	0.149292455	0.05348713	0.113119521	13.09144078	13.44303946	6.361862205	10.77783948	KCNQ2	7.202094803	89.94572984	-38.97286492	0.699495538	0.072320696	0.275985979	-0.611317234	0.362101467	1.275325482	1.715935884	1.764228536	2.404526271	0.146689241	0.120656488	0.022677831	1	1	1	0.70171953	0.728323563	0.880297885	0.255951767	0.737968125	0.865425131	KCNQ2	ENSG00000281151	potassium voltage-gated channel subfamily Q member 2	0.219907116	0.410283993	-0.390146369	-0.199769492
1198	1.275	0.125	0.75	0.125	0.023239282	0.001799249	0.018474768	0.001799249	69.95160173	8.684177127	30.44693178	8.684177127	TACR2	20.0907118	95.84224836	-41.92112418	0.434063588	0.242946179	-2.32238772	-0.530628251	0.530628251	2.043294602	2.976050633	2.783122687	4.136359783	0.98153045	0.019894221	0.016456752	1	1	1	0.321821255	0.887832913	0.897924328	0.139225513	0.775225552	0.867699301	TACR2	ENSG00000075073	tachykinin receptor 2	-1.015941544	-0.637429921	-0.378511623	3.05311331771918e-16
1199	620.9619148	540.6656004	619.5043816	515.9541734	564.1515354	494.1908345	566.8049985	471.5183637	683.4931316	591.5109529	677.1035539	564.5776061	ACTR6	0.005483363	264.4517737	-126.2258869	9.154729478	6.431269751	-0.138468777	-0.002349977	-0.044433046	0.048952478	0.052421373	0.066735196	0.071900015	20.4126841	0.215638163	0.381904002	1	1	1	6.2414739024631e-06	0.642383709	0.536586004	7.41060417592181e-06	0.714412737	0.779139067	ACTR6	ENSG00000075089	actin related protein 6	-0.199423769	-0.263405003	-0.003384843	-0.067366077
1200	88.55754462	259.1988581	100.6524097	182.0375249	68.25031554	205.8595608	79.52041172	144.7320613	114.9069956	326.3586485	127.4000896	228.9586714	TIPIN	0.067196021	244.766083	-116.3830415	7.159144684	4.483652562	1.073942997	0.128020531	-0.481403243	0.132893115	0.172099205	0.180392937	0.233825914	48.82914905	1.180998504	4.2387006	1	1	1	2.79258491110697e-12	0.277152814	0.039512397	8.54830538954007e-12	0.573312766	0.345216763	TIPIN	ENSG00000075131	TIMELESS interacting protein	1.538727751	0.848495033	0.182757536	-0.507475182
1201	882.7609913	1224.237324	990.0696979	1061.127219	796.8047699	1112.680421	899.3547701	964.1053443	977.9898378	1346.978879	1089.934739	1167.912804	SRI	0.004604506	304.1778959	-146.088948	10.02175076	6.783054486	0.327018851	0.114720857	-0.257707156	0.052267752	0.046534658	0.071664759	0.063475513	35.48098687	0.170142233	16.48316163	1	1	1	2.57552335367032e-09	0.679985432	4.90840635655474e-05	5.14697869091677e-09	0.724010932	0.008444922	SRI	ENSG00000075142	sorcin	0.471333063	0.099898155	0.165330267	-0.206104641
1202	1933.035652	3066.064307	2171.543478	2638.560172	1653.435269	2657.914636	1883.907893	2285.816058	2259.917217	3536.889487	2503.095345	3045.739291	EIF4G3	0.02906241	354.6575693	-171.3287847	11.23350258	7.566846923	0.46130311	0.116346551	-0.266507926	0.07971252	0.104295581	0.107702853	0.144141783	19.93279416	0.098243611	3.418538533	1	1	1	8.02125601741517e-06	0.753947638	0.064468062	9.34236351033886e-06	0.743474792	0.40496428	EIF4G3	ENSG00000075151	eukaryotic translation initiation factor 4 gamma 3	0.665244026	0.280912505	0.16777066	-0.216560861
1203	175.98169	261.8558961	202.262622	210.8083227	146.0501353	221.2616286	170.6492387	177.8277865	212.0474257	309.8978832	239.7324978	249.9055396	NUP37	0.026943051	250.0705003	-119.0352501	7.717672662	5.170379956	0.397414382	0.139187006	-0.356032046	0.095117347	0.110129359	0.128748963	0.150685728	7.592130581	0.274052557	5.582566913	1	1	1	0.005862363	0.600626147	0.018140116	0.004117975	0.700646842	0.277829668	NUP37	ENSG00000075188	nucleoporin 37	0.570671985	0.059414337	0.199744831	-0.311512817
1204	7.600000016	14.5	6.666666667	9.333333334	4.016418871	8.393610914	3.68727114	5.285657596	14.38097023	25.04881417	12.05347878	16.48065724	SEMA3A	0.397803818	153.2898506	-70.64492528	3.111504185	2.028148249	0.6460004	-0.131028264	-0.309528163	0.325386516	0.428568664	0.444046028	0.599273892	2.650551608	1.018729872	0.266777763	1	1	1	0.103513971	0.312820477	0.605501512	0.053573791	0.59284059	0.804532461	SEMA3A	ENSG00000075213	semaphorin 3A	0.849859648	0.430634354	-0.165737207	-0.584962501
1205	69.98049636	41.4767299	61.35119013	47.12478528	51.83290463	31.16161656	46.70867098	35.388356	94.4818722	55.20635042	80.58393552	62.75356187	GTSE1	0.091491535	208.2314125	-98.11570626	5.692563542	4.24821658	-0.523084035	-0.13160201	0.259268554	0.153158882	0.201519566	0.206098826	0.279890042	7.734866087	1.41591489645097e-05	0.858074109	1	1	1	0.005416458	0.996997676	0.3542782	0.003825654	0.79197441	0.699711708	GTSE1	ENSG00000075218	G2 and S-phase expressed 1	-0.740749959	-0.373636994	-0.187005565	0.1801074
1206	20.65001976	14.69670818	11.72854886	6.197342973	8.443266902	6.441352992	4.842604198	2.629319904	50.50454059	33.53227679	28.40596769	14.60722214	SEMA3C	0.716434792	178.1437717	-83.07188583	3.446883749	3.027716276	-0.340092741	-0.565690333	-0.297812555	0.456299474	0.549720811	0.621214887	0.769904373	1.634014932	2.359434407	0.149627849	1	1	1	0.201148625	0.124527331	0.698891253	0.094461615	0.451798472	0.83037274	SEMA3C	ENSG00000075223	semaphorin 3C	-0.463906304	-0.822531638	-0.76630039	-1.124925724
1207	3866.100589	2081.504712	4671.094889	2480.012279	3338.036435	1820.150064	4100.261045	2175.621897	4477.702403	2380.387173	5321.399593	2826.989797	TTC38	0.023438394	360.9690549	-174.4845275	11.57656573	8.260001678	-0.619155348	0.189147096	-0.013974636	0.074930438	0.093774498	0.099890458	0.129325983	94.24540751	6.205538155	0.011676413	1	1	1	2.78732691026568e-22	0.012735123	0.91395012	3.2202212942407e-21	0.195992281	0.87045603	TTC38	ENSG00000075234	tetratricopeptide repeat domain 38	-0.892932532	-0.9131407	0.272817283	0.252609116
1208	131.2055783	226.4083814	135.5278618	194.5646209	89.32931904	159.1742068	95.11212494	136.8464403	192.7128067	322.0418445	193.1173479	276.6267915	ACAT1	0.124269284	263.496933	-125.7484665	7.380182571	4.876765394	0.545574972	0.032411848	-0.183987864	0.196140632	0.222379478	0.26611846	0.305109886	8.652472902	0.099158932	0.363635101	1	1	1	0.003266178	0.752841292	0.546494292	0.002417587	0.743265641	0.782218379	ACAT1	ENSG00000075239	acetyl-CoA acetyltransferase 1	0.782502375	0.518450002	0.046412346	-0.217640028
1209	1465.127394	1138.450662	1236.063263	763.5395306	1106.232944	878.2964802	953.9144653	586.6358584	1940.457742	1475.663331	1601.666024	993.7895996	GRAMD4	0.070780156	338.7243565	-163.3621783	10.0880821	7.289697476	-0.252273928	-0.170010656	-0.229447994	0.143358009	0.165012666	0.195044645	0.226483802	10.8314513	3.546559863	1.026347045	1	1	1	0.000997904	0.059669039	0.311018189	0.000812657	0.36750657	0.672479833	GRAMD4	ENSG00000075240	GRAM domain containing 4	-0.36367201	-0.694256277	-0.245091186	-0.575675454
1210	192.5813588	166.6194386	142.0966191	109.4570597	90.88944701	83.30200397	70.9860602	54.62193064	408.0515503	333.2697414	284.4424541	219.3413483	CELSR1	0.474676255	287.1343723	-137.5671861	7.100728212	5.260518708	-0.144806306	-0.304011465	-0.116168613	0.383099392	0.426578325	0.521677599	0.585824462	0.498360493	0.762534831	0.039322634	1	1	1	0.480221394	0.382536416	0.842810856	0.191600849	0.622368431	0.860832202	CELSR1	ENSG00000075275	cadherin EGF LAG seven-pass G-type receptor 1	-0.207750567	-0.373503958	-0.435950446	-0.601703837
1211	4532.371211	3947.028403	5060.473459	4077.923319	4161.161602	3639.429727	4667.630625	3760.649291	4936.69575	4280.624819	5486.379211	4421.964748	ZNF638	0.003220755	373.3190292	-180.6595146	12.09634171	8.419000528	-0.138282256	0.110214799	-0.077589924	0.04359744	0.036739369	0.060003499	0.049974908	52.35809675	1.633953373	2.410497244	1	1	1	4.62487800940916e-13	0.201157112	0.120524077	1.57322318328053e-12	0.519626739	0.499512873	ZNF638	ENSG00000075292	zinc finger protein 638	-0.199451931	-0.311369047	0.158973133	0.047056017
1212	746.0398196	725.7098937	855.2695652	737.7574465	636.1288089	626.5142449	739.2704795	637.4154451	874.9413714	840.6111339	989.4700917	853.8952956	SLC25A40	0.016279625	298.8801757	-143.4400879	9.585208377	6.614778976	-0.027628637	0.136637724	-0.120172956	0.081315257	0.082122399	0.110167647	0.112277929	2.699884324	0.610448955	1.145578094	1	1	1	0.100355527	0.434618821	0.284476726	0.052127456	0.647503811	0.657754771	SLC25A40	ENSG00000075303	solute carrier family 25 member 40	-0.039805598	-0.21296428	0.196879903	0.02372122
1213	401.532189	428.2772776	418.9729081	369.2513162	350.9746135	378.5927475	370.3363989	326.0768377	459.3725376	484.4821454	473.9968802	418.1423479	TIMM21	0.014590074	264.5717562	-126.2858781	8.651006237	5.995287702	0.064483129	0.042518557	-0.190811902	0.068660106	0.080367984	0.093218186	0.110330886	0.442773159	0.649936469	2.991002029	1	1	1	0.505786998	0.420135394	0.083728343	0.199577772	0.64053893	0.445353594	TIMM21	ENSG00000075336	translocase of inner mitochondrial membrane 21	0.092805656	-0.1817914	0.06119211	-0.213404946
1214	3.45	5.5	3.333333333	5.166666677	1.463188431	2.630618193	1.517122148	2.458679498	8.13463239	11.4991982	7.323807861	10.85722827	ADD2	0.667748515	126.7922724	-57.39613618	2.126233403	1.238374231	0.466373861	-0.034401427	-0.028118928	0.437630775	0.577161352	0.593979797	0.798721435	1.281759075	0.015823118	0.001239387	1	1	1	0.257572221	0.899898178	0.971916335	0.116066924	0.776423579	0.875232116	ADD2	ENSG00000075340	adducin 2	0.546634382	0.50901365	-0.038328119	-0.075948851
1215	4.225	22.06250001	6.729166667	2.229166667	0.733728993	4.639378589	1.385538923	0.432411624	24.32863518	104.9179104	32.6816398	11.49179105	RASAL2	3.752169665	138.1486885	-63.07434424	1.769913863	1.441019261	1.652860075	0.465432052	-2.757683563	0.89318102	1.19611427	1.203290224	1.667621163	0.078920236	1.356666239	2.734601611	1	1	1	0.778766041	0.244116088	0.098195986	0.276169587	0.550119373	0.464825973	RASAL2	ENSG00000075391	RAS protein activator like 2	2.14204597	-1.259150971	0.564881839	-2.836315102
1216	479.3536219	351.9351148	512.5286594	292.7126262	368.1092762	275.8761488	402.3235414	229.0052676	624.2165294	448.9635134	652.9213422	374.1428416	VPS9D1	0.067442795	286.5391542	-137.2695771	8.609140714	6.172438575	-0.30899175	0.066918055	-0.251173551	0.134723844	0.162572707	0.18273565	0.223170562	15.70419457	0.213841836	1.266700654	1	1	1	7.40597515579581e-05	0.643772733	0.260386549	7.35614775586691e-05	0.7144762	0.639957173	VPS9D1	ENSG00000075399	VPS9 domain containing 1	-0.444693889	-0.806039508	0.096347928	-0.26499769
1217	978.5470623	1374.226744	1061.53343	1122.106202	845.0770438	1201.790717	928.5138484	981.3795473	1133.097107	1571.404336	1213.609496	1283.012604	ZNF37A	0.020555087	319.0712534	-153.5356267	10.13484834	6.886068882	0.339577602	0.081400892	-0.28408464	0.074816879	0.089611039	0.101198093	0.123345017	9.484196643	0.807273586	5.304595732	1	1	1	0.002072493	0.368927545	0.021269235	0.001590139	0.61644804	0.289623284	ZNF37A	ENSG00000075407	zinc finger protein 37A	0.489482793	0.079986124	0.11732152	-0.29217515
1218	2585.056808	2356.867776	2920.624143	2405.63477	2340.703177	2150.133415	2666.02386	2195.459957	2854.919311	2583.479551	3199.538276	2635.929946	MARK3	0.008403371	337.0889484	-162.5444742	11.31752207	7.857502763	-0.09241396	0.122049857	-0.101569575	0.050661274	0.057689553	0.06876247	0.07911825	13.7632975	1.568522976	1.648063435	1	1	1	0.000207348	0.210421643	0.199222713	0.000191218	0.526422634	0.58656243	MARK3	ENSG00000075413	microtubule affinity regulating kinase 3	-0.13327115	-0.279753377	0.176016625	0.029534399
1219	3157.575138	3427.292676	3187.846795	2801.450825	2774.592595	3042.716624	2831.309796	2487.474403	3593.421525	3860.476193	3589.281258	3155.058285	SLC25A3	0.01587972	355.1346101	-171.567305	11.60553229	8.057559651	0.081966271	0.009541331	-0.211174539	0.065969616	0.078536981	0.089541684	0.107515206	0.321266734	2.183689454	3.857832117	1	1	1	0.570847377	0.139479744	0.049514267	0.219451413	0.468490464	0.369602883	SLC25A3	ENSG00000075415	solute carrier family 25 member 3	0.118216386	-0.186345728	0.013760894	-0.290801221
1220	1647.865353	6060.796154	1541.759908	4877.082271	1344.26683	5033.459183	1284.164552	4063.717448	2020.030667	7297.814225	1851.027276	5853.244419	FNDC3B	0.04097275	377.1910813	-182.5955407	11.5403197	7.407236004	1.302360445	-0.066556164	-0.150737861	0.103893861	0.124366128	0.139303883	0.171260432	204.8266454	1.948817836	0.774694767	1	1	1	1.8476124767806e-46	0.162714297	0.378768596	1.26551476246649e-44	0.490925974	0.709145682	FNDC3B	ENSG00000075420	fibronectin type III domain containing 3B	1.878271746	1.66080053	-0.095960033	-0.313431248
1221	19651.74937	10290.34389	21485.66489	13907.6491	14733.43319	7856.463212	16609.06904	10751.34354	26211.89838	13478.2248	27794.08013	17990.56116	FOSL2	0.083534387	465.2199187	-226.6099593	13.88485455	9.88592164	-0.646960392	0.089219602	0.212013412	0.146962798	0.176627794	0.195888968	0.243002144	19.42965099	1.798297496	0.761213466	1	1	1	1.04373966164479e-05	0.179918456	0.382949038	1.19455588700249e-05	0.503785182	0.711595532	FOSL2	ENSG00000075426	FOS like 2, AP-1 transcription factor subunit	-0.933299768	-0.627459266	0.128710412	0.434550914
1222	5712.168249	5111.440153	6137.020613	5292.198059	5089.132475	4593.005016	5516.771462	4756.945921	6411.479022	5688.393621	6827.004211	5887.676832	FRYL	0.007759187	377.1560709	-182.5780354	12.44345549	8.650353959	-0.111117485	0.071740702	-0.036988225	0.058924133	0.055557719	0.080165936	0.075719723	12.05395075	0.563426896	0.238621165	1	1	1	0.000516827	0.45288278	0.625203761	0.000443124	0.656697637	0.808728246	FRYL	ENSG00000075539	FRY like transcription coactivator	-0.160278967	-0.213633854	0.103482474	0.050127587
1223	2846.04681	2756.970109	2908.79808	2576.179998	2604.627849	2533.905375	2673.75242	2367.608619	3109.842524	2999.671675	3164.50626	2803.125199	TMEM131	0.002840751	335.083711	-161.5418555	11.43967911	7.953686226	-0.031798657	0.021809018	-0.089633627	0.045225073	0.035382442	0.062395688	0.048183447	11.13886204	0.219589513	3.460558622	1	1	1	0.000845377	0.639352867	0.062849078	0.000698772	0.713541287	0.400108724	TMEM131	ENSG00000075568	transmembrane protein 131	-0.045859393	-0.175125741	0.03145283	-0.097813518
1224	398.2340741	1387.455408	296.7278278	820.4700114	175.4733126	664.0560329	135.2641788	356.6872061	903.7863105	2898.900717	650.9292009	1887.286754	FSCN1	0.666249757	355.5754718	-171.7877359	9.001094483	5.987039958	1.248186749	-0.294224644	-0.231124702	0.418139282	0.513850952	0.570890284	0.704768683	10.32965967	0.862195916	0.107547305	1	1	1	0.001309093	0.353124909	0.742953961	0.001044533	0.608358564	0.841865599	FSCN1	ENSG00000075618	fascin actin-bundling protein 1	1.798174081	1.464213836	-0.423240785	-0.75720103
1225	51765.50942	127539.2995	51313.49382	77795.32811	41512.99859	103852.7702	41825.18404	63357.63672	64550.0941	156628.2045	62954.2872	95523.02436	ACTB	0.039714169	520.4530347	-254.2265174	16.13346616	10.85447937	0.901700463	-0.008770331	-0.485572838	0.112610964	0.123484805	0.153345341	0.168504005	57.70326277	4.531454415	8.304018605	1	1	1	3.04796813052031e-14	0.033277325	0.003955745	1.22555133551289e-13	0.297308421	0.157808858	ACTB	ENSG00000075624	actin beta	1.300862228	0.60033569	-0.012652668	-0.713179206
1226	2.210345919	11.95306814	2.65464836	21.19462964	0.93719436	6.617573365	1.269845312	11.58840145	5.213037224	21.59036707	5.549619192	38.76395962	MOCOS	0.423339726	141.3426305	-64.67131525	2.762223881	0.793149028	1.687838966	0.183163174	0.389596663	0.43776205	0.511795453	0.558417643	0.692160212	31.03891982	1.74404884	0.316823361	1	1	1	2.5290594294703e-08	0.186626629	0.573522972	4.34954342887234e-08	0.50764811	0.791915693	MOCOS	ENSG00000075643	molybdenum cofactor sulfurase	2.012493201	2.602406129	0.187003843	0.776916771
1227	207.9285278	58.57270919	161.0374594	64.13997795	140.4774806	40.79271364	113.2334043	44.55960436	307.7665723	84.10232996	229.0230828	92.32435589	PLD1	0.159258396	245.6468362	-116.8234181	6.618775665	5.337194405	-1.26692553	-0.255557399	0.346356375	0.200075107	0.254276679	0.265921026	0.349403426	38.87899791	0.15703994	0.982634605	1	1	1	4.50905760116226e-10	0.691896524	0.321549229	1.0156595643617e-09	0.727221637	0.681094686	PLD1	ENSG00000075651	phospholipase D1	-1.810286021	-1.314712234	-0.366682126	0.128891661
1228	80	93.16666667	80.5	81.66666667	62.17040646	74.19386346	63.95542613	64.89834315	102.9428689	116.9911819	101.3244754	102.7675611	WDR62	0.070250474	222.2198072	-105.1099036	6.34765932	4.382026635	0.152363369	0.00623055	-0.137974632	0.128646698	0.173341251	0.174151373	0.239948056	0.449478665	0.307651434	0.330646566	1	1	1	0.502582632	0.579124948	0.565278615	0.198594684	0.69653116	0.789437145	WDR62	ENSG00000075702	WD repeat domain 62	0.217294554	0.020505655	0.008878151	-0.187910747
1229	1712.21335	1518.406255	1970.137362	1540.230944	1551.694962	1384.855822	1797.996343	1404.948233	1889.336904	1664.835805	2158.759244	1688.540051	DLG1	0.005113822	317.3481019	-152.6740509	10.71397833	7.445542169	-0.120125622	0.140316377	-0.126045277	0.050223996	0.047087344	0.068537462	0.064172537	34.56914963	1.508120507	3.857933505	1	1	1	4.1137456874914e-09	0.219426104	0.049511274	7.96696536061019e-09	0.532143462	0.369602883	DLG1	ENSG00000075711	discs large MAGUK scaffold protein 1	-0.173197158	-0.35494526	0.202323492	0.020575391
1230	3510.921089	4150.180388	3401.875447	3572.127263	3144.687185	3744.749236	3069.617468	3223.286323	3919.807017	4599.50618	3770.09731	3958.721598	RAB7A	0.007838111	358.3867413	-173.1933707	11.83308666	8.163633701	0.167273379	-0.03155154	-0.11843897	0.056206123	0.055853791	0.076866181	0.076353105	7.441003972	2.127457425	2.406222792	1	1	1	0.006375432	0.144680571	0.120853658	0.004441663	0.474487419	0.499717785	RAB7A	ENSG00000075785	RAB7A, member RAS oncogene family	0.241261197	0.070432952	-0.045506082	-0.216334326
1231	569.1844013	803.2649345	630.4039676	667.4189287	480.3781345	686.6943416	539.0071511	570.6814449	674.4080537	939.6241033	737.298497	780.5545991	BCAP29	0.02075491	297.0134053	-142.5067026	9.370888122	6.344204461	0.344480129	0.102156371	-0.287423034	0.086546371	0.093055474	0.117799035	0.126807613	8.993214315	0.286068841	5.137507638	1	1	1	0.002709839	0.592750794	0.023414239	0.002036456	0.69886851	0.296349207	BCAP29	ENSG00000075790	B cell receptor associated protein 29	0.496242249	0.082189263	0.147134755	-0.266918232
1232	569.1844013	803.2649345	630.4039676	667.4189287	480.3781345	686.6943416	539.0071511	570.6814449	674.4080537	939.6241033	737.298497	780.5545991	BCAP29	0.02075491	297.0134053	-142.5067026	9.370888122	6.344204461	0.344480129	0.102156371	-0.287423034	0.086546371	0.093055474	0.117799035	0.126807613	8.993214315	0.286068841	5.137507638	1	1	1	0.002709839	0.592750794	0.023414239	0.002036456	0.69886851	0.296349207	BCAP29	ENSG00000283852	B cell receptor associated protein 29	0.496242249	0.082189263	0.147134755	-0.266918232
1233	1774.567724	1046.004757	2115.637209	1302.221714	1370.195571	824.7334057	1674.202624	1029.616591	2298.278199	1326.641971	2673.464213	1647.002786	SEC31B	0.059569131	348.519887	-168.2599435	10.53286702	7.481312137	-0.528578944	0.17579919	0.043294713	0.131940498	0.150271357	0.177408489	0.206661394	24.06557607	2.032536153	0.043888529	1	1	1	9.31100233273876e-07	0.153963498	0.834061141	1.2651954127558e-06	0.484563712	0.860832202	SEC31B	ENSG00000075826	SEC31 homolog B, COPII coat complex component	-0.762012392	-0.699691466	0.253493624	0.31581455
1234	2024.60198	2433.412499	2158.141395	2309.901334	1866.656582	2256.034654	2000.574607	2141.506122	2195.911779	2624.736451	2328.118264	2491.538136	SART3	0.003318133	338.9467154	-163.4733577	11.12840549	7.613128407	0.183921465	0.063874258	-0.11596404	0.041440929	0.038223793	0.056695537	0.052159368	21.89724185	0.000363606	4.942902315	1	1	1	2.87647060611257e-06	0.98478649	0.026198011	3.6238015606396e-06	0.78964239	0.30650165	SART3	ENSG00000075856	spliceosome associated factor 3, U4/U6 recycling protein	0.265222927	0.09799794	0.092107004	-0.075117983
1235	1304.092575	1531.657139	1495.834505	1640.587141	1077.510159	1283.918054	1256.183191	1377.561458	1578.321495	1827.198849	1781.205863	1953.833821	ARHGAP15	0.030892499	337.7443773	-162.8721886	10.54177265	7.173262733	0.160842792	0.137176794	-0.06847285	0.097374736	0.109098804	0.131985506	0.149856808	2.772959852	0.917112902	0.208777578	1	1	1	0.09586874	0.338234173	0.647727218	0.050181135	0.603586757	0.815138658	ARHGAP15	ENSG00000075884	Rho GTPase activating protein 15	0.231882851	0.133176614	0.197762574	0.099056338
1236	458.9817562	410.7929956	458.7146197	385.8242112	402.0975926	363.6435215	406.3617167	341.2658534	523.9132401	464.0557998	517.8123177	436.2004591	EXOSC7	0.015941461	263.496605	-125.7483025	8.730227686	6.129010462	-0.110921035	-0.000582189	-0.062125384	0.067507977	0.082562903	0.091504401	0.113770452	6.395515896	0.226858137	0.298180472	1	1	1	0.011440898	0.633863322	0.585025356	0.007555991	0.711400534	0.796569564	EXOSC7	ENSG00000075914	exosome component 7	-0.159657352	-0.249060452	-0.000838095	-0.090241195
1237	622.7462823	1117.721065	683.9450643	884.4275546	515.7851761	940.4194795	575.3074977	744.2392555	751.8884802	1328.45013	813.0970879	1051.022361	KIFAP3	0.03241031	307.1172194	-147.5586097	9.660719374	6.434139184	0.584907944	0.093738415	-0.327844938	0.096147363	0.112742748	0.130460114	0.154746432	28.28458775	0.640136989	4.488442613	1	1	1	1.04726504572002e-07	0.423661196	0.034124752	1.64351353594678e-07	0.642795292	0.326874528	KIFAP3	ENSG00000075945	kinesin associated protein 3	0.842819152	0.370385989	0.13502897	-0.337404193
1238	1084.247707	970.093508	1106.484017	964.0889575	962.5994521	866.8155095	989.189558	861.5567344	1221.269229	1085.676714	1237.686822	1078.823345	MKRN2	0.006064657	304.9697658	-146.4848829	10.00938054	6.988641668	-0.111249201	0.020301047	-0.026509944	0.06071647	0.052283606	0.083398056	0.071294022	12.47387169	0.006751806	0.138264721	1	1	1	0.000412684	0.93451203	0.710012245	0.000361056	0.780969865	0.83367714	MKRN2	ENSG00000075975	makorin ring finger protein 2	-0.160342248	-0.198552044	0.029261504	-0.008948292
1239	700.4926192	1421.689774	881.2760285	1166.405376	507.1894733	1055.960457	657.2235912	863.5825903	967.4686393	1914.088543	1181.709617	1575.415619	MCM6	0.103085508	342.5801963	-165.2900981	9.94433247	6.551783829	0.707817595	0.22958706	-0.427506515	0.16474448	0.204417385	0.222947744	0.274551328	11.51344168	0.000377426	2.424590375	1	1	1	0.000690947	0.984500114	0.119444461	0.000579531	0.78964239	0.497858826	MCM6	ENSG00000076003	minichromosome maintenance complex component 6	1.020121278	0.404003625	0.330802163	-0.28531549
1240	694.7768289	643.4662015	776.7388693	631.9199113	638.7548374	595.1641101	719.2733484	584.4574195	755.7122289	695.6883747	838.7955321	683.2367268	REXO2	0.004506319	268.366712	-128.183356	9.417773795	6.543590684	-0.076721182	0.111513534	-0.129620373	0.042892842	0.047656608	0.058101962	0.065206751	20.13353818	0.860216876	3.951494754	1	1	1	7.22191337128647e-06	0.353678008	0.046829753	8.50022095384448e-06	0.608526507	0.362847131	REXO2	ENSG00000076043	RNA exonuclease 2	-0.110519935	-0.297262888	0.160661208	-0.026081745
1241	492.9995496	1046.215445	558.8103371	943.785937	413.2817153	891.7247061	477.0452485	806.738451	588.0941423	1227.471606	654.5898819	1104.114839	RBM7	0.026706783	306.9123231	-147.4561615	9.512215862	6.20050826	0.752426333	0.125301866	-0.228337081	0.089989174	0.102816623	0.120923951	0.141450927	80.17565125	0.000374586	2.605801293	1	1	1	3.4256257048041e-19	0.984558527	0.106473329	2.67542277663868e-18	0.78964239	0.478581251	RBM7	ENSG00000076053	RNA binding motif protein 7	1.083976649	0.755049363	0.180428401	-0.148498885
1242	157.4398216	120.2501896	125.3121552	90.69674953	106.9551405	84.59488429	89.16956843	64.32640732	231.7541476	170.9335997	176.1042081	127.8775034	RBMS2	0.132757741	251.2869397	-119.6434698	6.86331241	5.0590433	-0.269468815	-0.228235434	-0.053817532	0.197262143	0.227973054	0.25864941	0.315902576	3.557981046	1.688812515	0.029022928	1	1	1	0.059259775	0.19375758	0.864726108	0.03292307	0.514888881	0.863335931	RBMS2	ENSG00000076067	RNA binding motif single stranded interacting protein 2	-0.385947979	-0.462050979	-0.326941504	-0.403044504
1243	8767.905402	9432.026768	9802.804502	10517.74095	7603.607944	8283.003272	8622.497395	9251.234959	10110.48514	10740.44353	11144.68021	11957.63324	BAZ2A	0.017153987	413.5413317	-200.7706659	13.23441297	9.07885322	0.07301306	0.111570577	-0.002618133	0.072691366	0.080758192	0.097759531	0.110830098	1.678591835	2.015086034	0.000558043	1	1	1	0.19511167	0.155742442	0.981153373	0.092109702	0.485327621	0.87594139	BAZ2A	ENSG00000076108	bromodomain adjacent to zinc finger domain 2A	0.105323995	0.101548409	0.160944949	0.157169363
1244	1891.58815	2038.123994	2005.663999	1998.416687	1680.959208	1831.048924	1802.448234	1795.903165	2128.609494	2268.617381	2231.791183	2223.766477	PTPN23	0.009828488	333.9266049	-160.9633025	10.95862013	7.545172046	0.074613007	0.05855841	-0.078232973	0.060230704	0.063177501	0.081204119	0.08628399	0.57639421	0.058858984	0.82208975	1	1	1	0.447729157	0.808308536	0.36456988	0.181360069	0.757421431	0.703798791	PTPN23	ENSG00000076201	protein tyrosine phosphatase non-receptor type 23	0.107589007	-0.005219901	0.084438571	-0.028370337
1245	686.5195551	975.2434368	722.0144532	812.0877674	608.4320113	873.9344331	646.5715973	727.3561307	774.6290313	1088.296473	806.2600844	906.6900162	MLH1	0.012437425	299.4351235	-143.7175617	9.630552088	6.53163471	0.351052409	0.050410447	-0.233489143	0.061606906	0.071796609	0.083471524	0.098827371	21.33904078	1.338098227	5.581859482	1	1	1	3.84814283715304e-06	0.247369628	0.018147445	4.73490326004357e-06	0.552424399	0.277829668	MLH1	ENSG00000076242	mutL homolog 1	0.505840196	0.169386603	0.072623739	-0.263829854
1246	515.4955734	324.3192555	505.715421	366.3206193	436.0027039	277.3254789	433.5964123	313.436151	609.4817391	379.2762926	589.8298043	428.1280118	UNG	0.024744044	270.5170649	-129.2585324	8.691364569	6.245128716	-0.463400329	-0.019154615	0.140935186	0.085449118	0.101698456	0.11607595	0.139074008	31.10748483	0.358714155	1.026944396	1	1	1	2.44128213737592e-08	0.54922123	0.310877423	4.20931193345374e-08	0.686627335	0.672479833	UNG	ENSG00000076248	uracil DNA glycosylase	-0.666899767	-0.464135852	-0.027580249	0.175183666
1247	116.6492869	70.4667655	93.92702475	54.24138513	94.08246487	57.21047599	76.89329871	43.87067348	144.6290354	86.79468146	114.7341332	67.06365841	FMO4	0.041848887	211.7859051	-99.89295257	6.295027928	4.759171886	-0.504030698	-0.216653737	-0.04504327	0.109693981	0.141283532	0.149765907	0.196857647	28.69345704	4.405746045	0.052354647	1	1	1	8.47897232694726e-08	0.035818055	0.819015522	1.35093363360105e-07	0.304100311	0.856399183	FMO4	ENSG00000076258	flavin containing dimethylaniline monoxygenase 4	-0.719148176	-0.781069372	-0.309601805	-0.371523001
1248	557.4215548	602.2593946	629.7906296	567.453675	502.0583403	546.8466387	572.1178288	515.1837007	618.8898079	663.2872048	693.2771837	625.0269037	KLHL20	0.006061078	276.7555765	-132.3777883	9.206486627	6.323321785	0.077366456	0.122065646	-0.18159477	0.053370131	0.054521059	0.072460178	0.074551694	0.283830862	0.168068163	5.933236192	1	1	1	0.594201257	0.68183443	0.014857932	0.226310407	0.724456858	0.259922937	KLHL20	ENSG00000076321	kelch like family member 20	0.111423848	-0.150118445	0.175806599	-0.085735694
1249	4	3.354166667	2.562500367	1.5625	1.39984415	1.265926157	0.938735886	0.530142519	11.42984381	8.887117127	6.994947387	4.605188535	RGS11	1.184767034	112.0782666	-50.0391333	1.562395477	1.386294361	-0.176091007	-0.445310873	-0.318605378	0.535680333	0.730824317	0.741252314	1.049158259	0.397731391	1.327258309	0.092219805	1	1	1	0.528263193	0.249293554	0.761373877	0.206689912	0.553315639	0.845937257	RGS11	ENSG00000076344	regulator of G protein signaling 11	-0.199531463	-0.475338158	-0.489037932	-0.764844627
1250	74.06163776	77.64726536	78.53517331	74.80388342	48.50554663	52.71707518	52.9296392	49.73340675	113.0824528	114.3670774	116.5277818	112.51232	SLC46A1	0.1628695	234.9821947	-111.4910974	6.206210258	4.304897689	0.047278642	0.058648903	-0.095955433	0.215928334	0.257670479	0.293239467	0.354772625	0.000377211	0.001506572	0.073154145	1	1	1	0.984504526	0.969038216	0.786798517	0.325037346	0.786418726	0.848062585	SLC46A1	ENSG00000076351	solute carrier family 46 member 1	0.067320834	-0.069321254	0.083517244	-0.053124843
1251	84.37110357	64.59262015	65.69420233	53.43504812	66.09654361	51.359119	52.17405675	42.37948389	107.6982657	81.23594521	82.71789639	67.37468476	PLXNA2	0.0614199	207.3362875	-97.66814373	6.009796825	4.435224968	-0.267124803	-0.250214291	0.060580989	0.12454516	0.16619784	0.1699181	0.232703452	4.142251523	3.280057728	0.067774615	1	1	1	0.041825503	0.070126462	0.794604928	0.024205399	0.383395346	0.848691569	PLXNA2	ENSG00000076356	plexin A2	-0.380214323	-0.293025522	-0.356186474	-0.268997673
1252	299.9588113	270.9235989	327.7857174	261.2839935	247.9045508	227.7262014	275.8114363	219.4323376	362.9432707	322.3151134	389.5541026	311.1178872	SPAG5	0.036792857	265.2942537	-126.6471268	8.15224932	5.70364517	-0.101808312	0.088714925	-0.124943869	0.097245599	0.122877962	0.130860755	0.169098698	3.968009366	0.058183171	0.545945606	1	1	1	0.046372563	0.809390903	0.459979066	0.026483629	0.757731446	0.748654968	SPAG5	ENSG00000076382	sperm associated antigen 5	-0.146364695	-0.326017863	0.127581573	-0.052071595
1253	2860.070096	2992.65043	3251.172645	3171.62377	2519.997391	2662.911218	2894.188829	2823.312986	3246.035487	3363.220124	3652.188643	3562.905489	ANKRD13A	0.009496295	356.6578498	-172.3289249	11.59220594	7.958601413	0.045313293	0.128169611	-0.070085351	0.064585851	0.061870034	0.087685273	0.084258236	0.032091142	1.451088838	0.691878416	1	1	1	0.85782777	0.22835332	0.405526196	0.295532515	0.539598246	0.720593399	ANKRD13A	ENSG00000076513	ankyrin repeat domain 13A	0.065350923	-0.035727399	0.184849002	0.08377068
1254	908.2011772	994.4778665	946.1989632	995.4757084	651.1316789	737.0753926	702.5692115	739.3370426	1266.762784	1341.770783	1274.312144	1340.352003	TPD52	0.100036076	337.5761418	-162.7880709	9.89018438	6.811465915	0.090751927	0.040986953	-0.039984073	0.16977246	0.19542236	0.22673357	0.26815064	0.269641773	0.012433238	0.022233938	1	1	1	0.603572175	0.911216353	0.88146645	0.228799671	0.778376164	0.865425131	TPD52	ENSG00000076554	tumor protein D52	0.130789687	0.073167134	0.05906795	0.001445397
1255	389.4949913	113.6707612	485.1887739	201.7498849	286.8767289	84.68401621	365.2291924	149.82061	528.8206848	152.5794658	644.5490973	271.6783497	ACACB	0.114609687	278.7871693	-133.3935846	7.909995465	5.964851006	-1.231544795	0.219687034	0.354035493	0.156019591	0.214624409	0.213883578	0.29013125	49.83217536	7.131630965	1.489033906	1	1	1	1.67474933630899e-12	0.007573581	0.222366415	5.2879441012683e-12	0.154687589	0.606415151	ACACB	ENSG00000076555	acetyl-CoA carboxylase beta	-1.767806464	-1.261815486	0.316212538	0.822203516
1256	181.7240809	374.4952058	180.7642204	271.8402576	131.9762082	278.1769962	135.4196104	202.7695702	250.2242035	504.1633962	241.2922565	364.4389323	TRAF4	0.10087691	276.0474668	-132.0237334	7.877728104	5.202489498	0.723089504	-0.005295965	-0.31506843	0.163197874	0.210754459	0.2198651	0.27779889	14.48735669	1.128863269	1.286319241	1	1	1	0.000141103	0.288017936	0.256727377	0.000134148	0.578768448	0.637067154	TRAF4	ENSG00000076604	TNF receptor associated factor 4	1.039127711	0.585988292	-0.007598538	-0.460737958
1257	3051.919736	5457.213203	2514.105024	3793.359751	2064.490414	3793.964707	1749.159242	2626.281922	4511.628638	7849.618604	3613.578408	5479.068366	PAG1	0.120412273	406.3524097	-197.1762049	11.76923596	8.023526093	0.581167443	-0.19385393	-0.169832223	0.199432342	0.216248261	0.272239902	0.295192982	10.98044447	1.616445229	0.331000107	1	1	1	0.000920783	0.203588163	0.565070781	0.000754386	0.521720368	0.789423376	PAG1	ENSG00000076641	phosphoprotein membrane anchor with glycosphingolipid microdomains 1	0.838239088	0.593237826	-0.279571016	-0.524572279
1258	453.8649336	406.3343218	491.6526847	387.5356056	405.541301	365.4610741	442.8447982	348.4825968	507.9467306	451.7788425	545.8399046	430.9651243	GPATCH1	0.005967153	270.6859916	-129.3429958	8.753526672	6.117799651	-0.110623377	0.079972891	-0.127341434	0.057437209	0.05645265	0.078384137	0.077132827	21.61221123	0.039039413	2.725592796	1	1	1	3.33720380365173e-06	0.843370602	0.098751451	4.15516849690217e-06	0.765942672	0.465897024	GPATCH1	ENSG00000076650	G-patch domain containing 1	-0.159224839	-0.342524105	0.1151327	-0.068166566
1259	2610.884943	3004.606883	2602.92859	2647.556507	2258.62152	2628.506695	2278.85602	2317.914181	3018.088744	3434.521411	2973.087017	3024.07894	ICAM3	0.016990526	354.8878226	-171.4439113	11.40520267	7.867444502	0.140457516	-0.003052031	-0.123457566	0.073946195	0.080996989	0.100332178	0.111194204	1.82425771	0.723331573	1.232738956	1	1	1	0.176807305	0.395053262	0.266875037	0.084801834	0.629698808	0.644844388	ICAM3	ENSG00000076662	intercellular adhesion molecule 3	0.202564979	0.024516404	-0.004401461	-0.182450036
1260	3057.060892	2511.15748	3179.557078	2500.406374	2694.379416	2237.808954	2834.617568	2228.71697	3468.56172	2817.895547	3566.471657	2805.21579	NT5C2	0.013554692	348.3071716	-168.1535858	11.44187114	8.025209241	-0.196710168	0.039287942	-0.043578467	0.064431661	0.072682242	0.086898178	0.099583773	19.55844569	0.054473068	0.191499108	1	1	1	9.75684420114912e-06	0.815454959	0.661671841	1.12410795910602e-05	0.759812286	0.820190833	NT5C2	ENSG00000076685	5'-nucleotidase, cytosolic II	-0.283690229	-0.346540023	0.056662343	-0.006187451
1261	0.500000003	0.895833333	0.270833333	0.416666667	0.043055518	0.108793915	0.022939158	0.041985496	5.806456804	7.376491222	3.197619274	4.135025833	MCAM	5.82602667	73.73212804	-30.86606402	0.498855979	-0.693147175	0.58314628	-0.613104479	-0.152363363	1.251080467	1.649924789	1.775271953	2.383201336	0.183580295	0.34696039	0.004087329	1	1	1	0.668314276	0.555838844	0.949024193	0.246810971	0.689124224	0.87333894	MCAM	ENSG00000076706	melanoma cell adhesion molecule	0.337869636	0.156725504	-0.239187667	-0.420331799
1262	8.649999624	19.35416967	9.229165337	0.604166685	1.444469417	3.825166982	1.803831399	0.089296785	51.79929227	97.92615204	47.22031829	4.087687832	GPC4	4.053844197	134.3112193	-61.15560964	1.725071586	2.157559277	0.805348605	0.064809338	-3.531622372	0.913172045	1.232129649	1.235953125	1.778583395	1.002168719	3.407504082	3.942757364	1	1	1	0.31678631	0.06490054	0.047073559	0.137510025	0.376401219	0.363477035	GPC4	ENSG00000076716	glypican 4	1.076723578	-2.67279247	0.08408764	-3.665428408
1263	1818.545088	1299.562965	2037.669273	1317.740481	1590.557076	1148.915972	1804.603321	1166.170515	2079.212552	1469.96294	2300.835878	1489.010358	MBNL3	0.014589052	325.7264278	-156.8632139	10.62386303	7.505792058	-0.336008752	0.113769862	-0.099879376	0.068343093	0.075867897	0.09223539	0.104083604	56.16459077	0.676268378	0.920845994	1	1	1	6.66511404579103e-14	0.410874664	0.33725294	2.54524971913471e-13	0.637139159	0.690216647	MBNL3	ENSG00000076770	muscleblind like splicing regulator 3	-0.484441554	-0.62846707	0.164049949	0.020024433
1264	32.57674725	25.79649693	15.72389411	10.78102437	30.74762698	23.77535194	14.49230621	5.345232799	34.51467856	27.98945966	17.06014505	21.74470054	CAMSAP3	0.525238309	193.5818947	-90.79094733	4.212877869	3.483598759	-0.233360055	-0.728417286	-0.144033833	0.029482622	0.029480045	0.029491814	0.358915517	63.35192001	612.1780245	0.161044006	1	1	1	1.72886786996485e-15	3.75859612124833e-135	0.688197139	8.25581672953797e-15	3.03171479804905e-132	0.827464377	CAMSAP3	ENSG00000076826	calmodulin regulated spectrin associated protein family member 3	-0.325418064	-0.505445825	-1.005551662	-1.185579423
1265	14.2	8.5	13.5	10.16666667	9.934768351	5.873912501	9.708922848	7.146855865	20.29639674	12.30014917	18.77139234	14.46245917	RAP1GAP	0.095644898	135.7287296	-61.8643648	3.566600696	2.653241965	-0.513175801	-0.050552279	0.229600511	0.182245615	0.262225248	0.247991844	0.359698198	4.748943007	0.1063668	0.407445172	1	1	1	0.029316297	0.744319014	0.523269092	0.017654696	0.741864022	0.773713739	RAP1GAP	ENSG00000076864	RAP1 GTPase activating protein	-0.678071905	-0.376854305	-0.068018423	0.233199176
1266	2181.039641	1903.721108	2296.827178	1949.006232	1945.469425	1711.9942	2066.79992	1753.46946	2445.134246	2116.91959	2552.455627	2166.348133	XAB2	0.009942938	338.7293924	-163.3646962	11.01281217	7.687556942	-0.135991214	0.05172702	-0.028217851	0.058315492	0.063079946	0.079341854	0.086358917	12.29538387	0.321965736	0.106766128	1	1	1	0.00045408	0.570428697	0.743856324	0.000394042	0.694227247	0.842396195	XAB2	ENSG00000076924	XPA binding protein 2	-0.196097539	-0.236791561	0.074592984	0.033898962
1267	27519.12612	19201.80757	26068.53218	18546.7536	23925.62552	16844.40335	22883.81042	16280.49899	31652.35123	21889.1347	29696.46914	21128.47213	ARHGEF1	0.013382651	452.0771381	-220.038569	14.44064875	10.22263654	-0.359876839	-0.054152335	0.019442682	0.071393457	0.071967468	0.097541067	0.098274886	50.85203967	0.283117267	0.039140578	1	1	1	9.95977229823258e-13	0.594665291	0.843170423	3.25333337973298e-12	0.698971384	0.860832202	ARHGEF1	ENSG00000076928	Rho guanine nucleotide exchange factor 1	-0.519169824	-0.491120227	-0.078122388	-0.050072791
1268	2161.657725	2256.871885	2158.724278	1990.718825	1958.956621	2058.236238	1968.976599	1815.479385	2385.333126	2474.677403	2366.757691	2182.873281	STXBP2	0.005560348	346.1008798	-167.0504399	11.06065737	7.678630672	0.04310434	-0.001357957	-0.124125983	0.050236427	0.048206368	0.06875344	0.065902046	0.503100125	1.321219002	3.547542484	1	1	1	0.478141112	0.250373395	0.05963371	0.190968397	0.554079117	0.38999962	STXBP2	ENSG00000076944	syntaxin binding protein 2	0.062158274	-0.116833148	-0.001958212	-0.180949634
1269	2161.657725	2256.871885	2158.724278	1990.718825	1958.956621	2058.236238	1968.976599	1815.479385	2385.333126	2474.677403	2366.757691	2182.873281	STXBP2	0.005560348	346.1008798	-167.0504399	11.06065737	7.678630672	0.04310434	-0.001357957	-0.124125983	0.050236427	0.048206368	0.06875344	0.065902046	0.503100125	1.321219002	3.547542484	1	1	1	0.478141112	0.250373395	0.05963371	0.190968397	0.554079117	0.38999962	STXBP2	ENSG00000268400	syntaxin binding protein 2	0.062158274	-0.116833148	-0.001958212	-0.180949634
1270	2360.50985	2189.809851	2343.222399	2130.952026	2087.762061	1954.089591	2091.515001	1901.869891	2668.889744	2453.964857	2625.222008	2387.627335	MAP2K7	0.009211999	337.0342787	-162.5171394	11.13984763	7.766632913	-0.07506292	-0.007350558	-0.019895315	0.06264537	0.060986597	0.085314064	0.083295511	4.248867986	0.061960662	0.057050368	1	1	1	0.039276503	0.803423449	0.8112202	0.022856786	0.755958506	0.853094272	MAP2K7	ENSG00000076984	mitogen-activated protein kinase kinase 7	-0.108245281	-0.136934471	-0.010600107	-0.039289298
1271	13634.18042	5543.454549	13774.66633	7071.174839	10257.5347	4266.209798	10628.08727	5436.814773	18122.37355	7203.088876	17852.82974	9196.839638	DGKD	0.078285487	436.4292364	-212.2146182	13.1314394	9.520335185	-0.899962034	0.010251226	0.233157541	0.145187437	0.171178586	0.196140979	0.236226328	43.51138879	0.774941145	0.974187015	1	1	1	4.21499175733544e-11	0.378692797	0.323638165	1.09503237640702e-10	0.620811936	0.682344637	DGKD	ENSG00000077044	diacylglycerol kinase delta	-1.298216346	-0.961896257	0.014788314	0.351108403
1272	13634.18042	5543.454549	13774.66633	7071.174839	10257.5347	4266.209798	10628.08727	5436.814773	18122.37355	7203.088876	17852.82974	9196.839638	DGKD	0.078285487	436.4292364	-212.2146182	13.1314394	9.520335185	-0.899962034	0.010251226	0.233157541	0.145187437	0.171178586	0.196140979	0.236226328	43.51138879	0.774941145	0.974187015	1	1	1	4.21499175733544e-11	0.378692797	0.323638165	1.09503237640702e-10	0.620811936	0.682344637	DGKD	ENSG00000280873	diacylglycerol kinase delta	-1.298216346	-0.961896257	0.014788314	0.351108403
1273	2.05	2.729166667	0.75	1.083333333	0.370895608	0.587657262	0.133569426	0.208559072	11.33068149	12.67465099	4.211293082	5.627235977	CTTNBP2	3.316564426	95.96168344	-41.98084172	1.018048854	0.717839793	0.286156519	-1.005521866	0.081568261	0.872282872	1.172480546	1.2393012	1.690064336	0.148504338	1.302502559	0.002329356	1	1	1	0.699968783	0.253756608	0.961506318	0.255490239	0.556255307	0.874994387	CTTNBP2	ENSG00000077063	cortactin binding protein 2	0.290044034	0.251538767	-0.801454321	-0.839959587
1274	7.825000709	1.541666667	6.6666668	2.6875	3.435145416	0.597550146	3.114865071	1.149543438	17.82475811	3.977467207	14.26849806	6.283065094	RARB	0.754343212	123.2997686	-55.6498843	1.980492559	2.057323827	-1.624459745	-0.160203822	0.715951133	0.420032943	0.64051523	0.571971626	0.865287994	8.186214024	0.126465059	0.684613416	1	1	1	0.004220992	0.722125717	0.408002623	0.003049159	0.735692899	0.722057216	RARB	ENSG00000077092	retinoic acid receptor beta	-1.795821558	-1.055956431	-0.202996914	0.536868213
1275	8995.542013	6856.634299	9788.90286	7208.266467	8176.963824	6278.868177	8967.462006	6602.398418	9896.066298	7487.56505	10685.58965	7869.731901	TOP2B	0.007318256	388.9232454	-188.4616227	12.98059602	9.104484402	-0.271512428	0.08452026	-0.034508467	0.048677659	0.053162472	0.06608854	0.072866688	63.61076768	1.528784566	0.224281401	1	1	1	1.51598268262537e-15	0.216294951	0.635796891	7.31587425205758e-15	0.530825838	0.812564851	TOP2B	ENSG00000077097	DNA topoisomerase II beta	-0.391659611	-0.44144207	0.121923963	0.072141504
1276	4959.775551	5592.973934	5387.27608	5203.021839	4496.870038	5104.451896	4917.153687	4748.723465	5470.332321	6128.250019	5902.346237	5700.78179	TM9SF3	0.005511717	382.1702956	-185.0851478	12.37149716	8.509115767	0.120150668	0.082679404	-0.15495098	0.049989225	0.047013319	0.068346951	0.064201886	1.336470419	0.000240598	5.824961701	1	1	1	0.247657377	0.98762433	0.015800312	0.112336102	0.790412024	0.263402267	TM9SF3	ENSG00000077147	transmembrane 9 superfamily member 3	0.173307847	-0.050196756	0.119258088	-0.104246515
1277	4950.073185	8419.504643	3541.573307	6301.83217	4225.735161	7280.607427	3062.860563	5446.264542	5798.570806	9736.558266	4095.106922	7291.803105	NFKB2	0.025266414	394.3799407	-191.1899703	12.4220841	8.50715764	0.531148634	-0.334831296	0.045120712	0.080718935	0.097983029	0.109565035	0.13457472	67.54871296	13.92427277	0.112415169	1	1	1	2.05545379893603e-16	0.000190325	0.737411078	1.11417529903234e-15	0.015050736	0.84035265	NFKB2	ENSG00000077150	nuclear factor kappa B subunit 2	0.766165422	0.83120254	-0.482943567	-0.417906449
1278	24.96614889	56.82623335	28.70891792	46.30325719	17.07582158	40.87859999	20.47527591	33.15646544	36.50240708	78.99538626	40.25352195	64.66285226	UBE2T	0.124794438	195.6714541	-91.83572705	5.202498275	3.217520863	0.822477211	0.13968694	-0.344472706	0.193804767	0.253805233	0.262709735	0.335712534	13.51611307	0.095766186	1.05286944	1	1	1	0.000236524	0.756970782	0.304847154	0.000215743	0.745032429	0.669047476	UBE2T	ENSG00000077152	ubiquitin conjugating enzyme E2 T	1.155092072	0.671043468	0.194263999	-0.289784604
1279	1534.715686	1057.908962	1660.488568	1206.930306	1329.013411	926.6494205	1456.176889	1057.884622	1772.256184	1207.761368	1893.466586	1376.975081	PPP1R12B	0.016327558	318.378333	-153.1891665	10.38304525	7.336100422	-0.372050861	0.078766734	0.053019182	0.073422588	0.080650044	0.099257812	0.110364271	38.94180023	1.783929899	0.230785785	1	1	1	4.36630436582601e-10	0.181667497	0.630941792	9.86607115401628e-10	0.504771261	0.81064473	PPP1R12B	ENSG00000077157	protein phosphatase 1 regulatory subunit 12B	-0.536332587	-0.459939149	0.113565218	0.189958657
1280	1411.396489	1738.474063	1360.530475	1380.221616	1170.012559	1462.104894	1144.402104	1160.799908	1702.580057	2067.082929	1617.476208	1641.119798	DNAJC10	0.030046752	331.5112684	-159.7556342	10.50891981	7.252334911	0.208428121	-0.036704953	-0.194058722	0.095696505	0.108392453	0.130226507	0.148342951	2.00575681	1.820280467	1.711325041	1	1	1	0.156703071	0.177279896	0.190813543	0.07658041	0.500733626	0.578698884	DNAJC10	ENSG00000077232	DnaJ heat shock protein family (Hsp40) member C10	0.300506027	0.020715543	-0.052915865	-0.332706349
1281	4025.320198	2944.250317	3993.179819	2840.74741	3601.701837	2662.082766	3612.536958	2568.56101	4498.762926	3256.326227	4413.929949	3141.776979	GTF3C1	0.0128638	351.0540418	-169.5270209	11.71908249	8.300359739	-0.312750237	-0.008016599	-0.027770434	0.05673367	0.070118764	0.076219927	0.096640913	46.31683681	0.161678061	0.082573993	1	1	1	1.00595806989337e-11	0.687616243	0.773839053	2.85773996592517e-11	0.726096014	0.847400772	GTF3C1	ENSG00000077235	general transcription factor IIIC subunit 1	-0.451071655	-0.491120959	-0.011562624	-0.051611928
1282	2495.339758	4498.9367	2171.451541	3423.921742	1979.154648	3632.139299	1753.59205	2763.203484	3146.151572	5572.592284	2688.881827	4242.626416	IL4R	0.045447243	375.7602496	-181.8801248	11.55507665	7.822180174	0.589416184	-0.139029039	-0.134025439	0.118242391	0.133320286	0.161047054	0.181573535	32.36317972	2.671546254	0.544840496	1	1	1	1.2788686429304e-08	0.10215673	0.460433562	2.29420206304501e-08	0.426983693	0.749148706	IL4R	ENSG00000077238	interleukin 4 receptor	0.850090405	0.656747027	-0.200490305	-0.393833684
1283	2889.408466	3241.277378	3425.05892	3511.879164	2498.298094	2835.448896	2999.378334	3075.216818	3341.74745	3705.190758	3911.153346	4010.544946	USP33	0.017648106	361.8410576	-174.9205288	11.67617424	7.968807077	0.114915707	0.170066876	-0.089883112	0.074205133	0.082352512	0.100414646	0.113009118	1.41973659	2.312545651	0.632600066	1	1	1	0.233446764	0.128333722	0.426403194	0.10699766	0.455077862	0.729419239	USP33	ENSG00000077254	ubiquitin specific peptidase 33	0.165734134	0.036103989	0.245276577	0.115646432
1284	0.5	3.041666806	2.229166676	1.854166667	0.091511832	0.958708937	0.67996973	0.552050868	2.731887176	9.650204144	7.307948939	6.227567475	PAK3	1.753242732	97.6274838	-42.8137419	1.174904618	-0.693147181	1.805552837	1.494775008	-1.989745306	0.86639787	1.04768541	1.057174135	1.358937019	0.871448352	0.191380672	2.143859494	1	1	1	0.350554656	0.661769972	0.143141376	0.149108757	0.719285524	0.524682131	PAK3	ENSG00000077264	p21 (RAC1) activated kinase 3	1.42998789	-0.178092326	1.106199408	-0.501880809
1285	849.7892291	933.9110153	945.1592553	967.4425417	753.559671	836.7315778	847.5566607	867.6671268	958.3073003	1042.377039	1054.001531	1078.691404	SNRPA	0.017127808	301.5872218	-144.7936109	9.842772545	6.744988353	0.094392808	0.106365084	-0.071090211	0.061316401	0.08191541	0.082637708	0.113034823	1.022144539	1.438263626	0.395544262	1	1	1	0.312010858	0.23042053	0.529399404	0.135895935	0.539788967	0.775564235	SNRPA	ENSG00000077312	small nuclear ribonucleoprotein polypeptide A	0.136027287	0.03358342	0.153281266	0.050837399
1286	1.201960747	51.42740407	1.994681196	50.87906106	1.13408734	47.37653846	1.85765979	46.01855253	1.273896273	55.82463335	2.141809332	56.25293957	SPAG6	1.382765799	182.7484546	-85.37422728	3.383000085	0.183954179	3.756217005	0.506530057	-0.517249776	0.0296561	0.029645734	0.029701907	0.029685746	15973.16205	289.9510674	303.6020457	1	1	1	0	5.09586933512552e-65	5.40782057240148e-68	0	2.6806763877156e-62	2.79124937573225e-65	SPAG6	ENSG00000077327	sperm associated antigen 6	4.573460457	4.114678037	0.443613676	-0.015168744
1287	149.800002	131.4999926	145.1666737	121.0000018	117.4856618	105.1992754	116.2521623	96.70794993	191.0023763	164.3761137	181.2728705	151.3939695	EXOSC5	0.070169198	239.4388711	-113.7194356	7.049953273	5.009301084	-0.130294289	-0.031418528	-0.051797708	0.123971829	0.168319476	0.167964623	0.232909941	1.829216921	0.251520409	0.049458965	1	1	1	0.176220067	0.61600654	0.824007402	0.084576811	0.705933075	0.857895531	EXOSC5	ENSG00000077348	exosome component 5	-0.186644168	-0.260733243	-0.045022036	-0.119111111
1288	845.4205757	1241.03366	772.4629297	923.9835511	719.3248032	1068.884187	664.8431353	795.5323148	993.6206101	1440.908719	897.503405	1073.175265	DYNC1I2	0.018700569	306.0225552	-147.0112776	9.861467289	6.739834226	0.383865682	-0.090250206	-0.204755433	0.08240879	0.08713078	0.112495892	0.119232989	21.27705513	4.672753529	2.949021949	1	1	1	3.97460620278049e-06	0.030644757	0.085929548	4.87734282580502e-06	0.289228655	0.447177381	DYNC1I2	ENSG00000077380	dynein cytoplasmic 1 intermediate chain 2	0.553257669	0.258095562	-0.13004255	-0.425204657
1289	4071.91159	2614.109835	4520.003393	2967.613205	3568.26834	2317.339796	4014.026755	2634.394763	4646.641569	2948.885719	5089.759467	3342.97967	APBB1IP	0.015948721	362.1783027	-175.0891513	11.74171635	8.311867846	-0.443188935	0.104400177	0.022434186	0.067363341	0.078114899	0.090552417	0.107376121	64.90008012	2.745570108	0.043652105	1	1	1	7.87938718654111e-16	0.097524288	0.834502211	3.9507539336826e-15	0.421148936	0.860832202	APBB1IP	ENSG00000077420	amyloid beta precursor protein binding family B member 1 interacting protein	-0.639188957	-0.60685387	0.150582502	0.182917589
1290	5407.746048	3296.177487	5365.053929	3570.445273	4837.567691	2970.8634	4838.581276	3219.08482	6045.128293	3657.113964	5948.810616	3960.15643	LRCH4	0.009151505	362.7270696	-175.3635348	12.05362554	8.595587658	-0.495068919	-0.007925951	0.087852805	0.056847106	0.059886035	0.077509043	0.08194534	120.1721622	0.362804065	1.149377642	1	1	1	5.80020031393584e-28	0.546953039	0.283679469	1.12722555464851e-26	0.685459241	0.657152949	LRCH4	ENSG00000077454	leucine rich repeats and calponin homology domain containing 4	-0.714062612	-0.58735354	-0.011432608	0.115276465
1291	1539.84796	1377.928775	1688.376807	1411.314548	1316.960923	1194.240662	1465.33409	1224.528571	1800.457172	1589.870259	1945.369498	1626.592307	FAM76B	0.024124001	332.2025864	-160.1012932	10.53906328	7.339438963	-0.1111022	0.092083914	-0.068143825	0.079773945	0.096355718	0.10732134	0.132458911	4.954771653	0.475075631	0.264661426	1	1	1	0.026018761	0.490661361	0.606935627	0.015851644	0.67013919	0.804668827	FAM76B	ENSG00000077458	family with sequence similarity 76 member B	-0.160176573	-0.258429711	0.132766636	0.034513498
1292	382.4565475	545.8080071	371.6846364	429.3112302	336.1578387	485.9091744	330.2788268	381.7726283	435.1319347	613.0906685	418.2813361	482.7693731	SIRT6	0.016364813	267.0240304	-127.5120152	8.73661291	5.946615046	0.355652233	-0.028569302	-0.211515842	0.065833795	0.083367518	0.08924869	0.11501982	18.07204921	4.76954309	3.381741711	1	1	1	2.12701035315846e-05	0.028967513	0.065922356	2.31092280185589e-05	0.282646401	0.407634422	SIRT6	ENSG00000077463	sirtuin 6	0.511971265	0.207425146	-0.041107757	-0.345653877
1293	356.6026712	556.8501627	393.3358359	489.6086601	292.7173663	465.4222378	328.7408632	409.1283609	434.430887	666.2382639	470.6232084	585.9203686	POLD3	0.037501303	283.2020066	-135.6010033	8.791295863	5.876622196	0.445674	0.098041595	-0.226731372	0.100721772	0.121808087	0.135875371	0.167889872	15.16816019	0.049717252	1.823787508	1	1	1	9.83478316306849e-05	0.823556008	0.1768631	9.5825820488754e-05	0.761586479	0.563511136	POLD3	ENSG00000077514	DNA polymerase delta 3, accessory subunit	0.641520156	0.315147877	0.14106731	-0.185304969
1294	0.125	0.750000001	0.854166667	0.270833333	0.005990393	0.1178915	0.138126013	0.029377795	2.608343087	4.771336374	5.282138252	2.496807308	ACTN2	4.013893007	67.61374463	-27.80687232	0.509513044	-2.079441542	1.791759471	1.921812597	-2.94038218	1.550079964	1.814920691	1.807441269	2.332892053	0.000113225	0.018833297	1.588613602	1	1	1	0.991510077	0.890845474	0.207524323	0.326726358	0.775949646	0.592292311	ACTN2	ENSG00000077522	actinin alpha 2	0.637429922	-0.544996093	0.720845929	-0.461580086
1295	3934.515576	4821.805599	3765.630643	4119.405853	3498.819593	4325.547014	3378.371351	3696.042962	4424.467283	5374.998622	4197.281077	4591.262805	CAPZB	0.011079249	361.5157483	-174.7578741	12.01556337	8.277543047	0.203360696	-0.043872419	-0.113567102	0.05987863	0.065633001	0.081552807	0.089956155	10.13849291	2.495191335	1.593834866	1	1	1	0.001452048	0.114194497	0.206779093	0.001148001	0.441563894	0.591675378	CAPZB	ENSG00000077549	capping actin protein of muscle Z-line subunit beta	0.293320008	0.129511878	-0.063278081	-0.227086211
1296	575.8193942	422.2637004	563.4607984	397.7715951	455.9500975	339.2417896	455.7619513	321.3298829	727.2023333	525.6033842	696.6094262	492.3981563	GPR137B	0.058232694	297.0827887	-142.5413943	8.875296141	6.35579406	-0.310164058	-0.021696297	-0.038055746	0.119087088	0.150473436	0.160627093	0.206747637	10.23058028	0.120861807	0.033881245	1	1	1	0.001381312	0.728101663	0.853959648	0.001096835	0.737842585	0.86188712	GPR137B	ENSG00000077585	G protein-coupled receptor 137B	-0.446562906	-0.501310741	-0.031246283	-0.085994118
1297	2583.417585	1767.57177	2576.399296	1748.489327	2255.452458	1557.499474	2271.946882	1541.166376	2959.072089	2005.978181	2921.649878	1983.702069	JADE1	0.011096329	337.7870602	-162.8935301	11.05000288	7.856868447	-0.379506444	-0.002720365	-0.008134184	0.069266616	0.06672581	0.09438413	0.091177021	71.22040658	0.007683683	0.007958976	1	1	1	3.19466777375548e-17	0.9301496	0.928912558	1.94868401474705e-16	0.780481431	0.871682126	JADE1	ENSG00000077684	jade family PHD finger 1	-0.547254431	-0.558982196	-0.003923137	-0.015650902
1298	354.3853259	328.2187056	350.6125145	351.583657	301.9281705	282.536584	302.1427799	302.9788274	415.9564144	381.2869724	406.8577624	407.9858284	SLC25A43	0.015780008	264.8032016	-126.4016008	8.427081034	5.870384812	-0.076704641	-0.010703146	0.079470657	0.081732484	0.085231715	0.111551369	0.11607073	0.342392956	0.114937501	0.468779033	1	1	1	0.558451208	0.734591396	0.493549407	0.215690576	0.739271825	0.763891757	SLC25A43	ENSG00000077713	solute carrier family 25 member 43	-0.110337803	0.003979185	-0.015397693	0.098919295
1299	1042.267355	1381.995746	1076.429481	1221.387233	898.7991745	1204.561216	938.241817	1064.804804	1208.636222	1585.566776	1234.969927	1400.995532	UBE2A	0.015231332	317.1273234	-152.5636617	10.19633727	6.949153768	0.282130159	0.03225104	-0.155792398	0.075558238	0.078975834	0.103078019	0.107729099	13.62673286	0.358357334	2.09134878	1	1	1	0.000222988	0.549419948	0.148135235	0.000204437	0.686639477	0.530216799	UBE2A	ENSG00000077721	ubiquitin conjugating enzyme E2 A	0.406687799	0.182107934	0.046484527	-0.178095339
1300	334.9777316	226.4963576	163.3654435	98.62072691	179.1986734	126.384266	91.07031909	54.66055342	626.1769605	405.9097038	293.0512201	177.9354062	FGFR1	0.326864938	288.6909157	-138.3454579	7.445432314	5.814064057	-0.391335193	-0.718074381	-0.113373031	0.319167836	0.356157423	0.435196667	0.488570169	3.421427129	4.924762368	0.053847509	1	1	1	0.064355357	0.026474443	0.816498665	0.035389355	0.271455574	0.855374034	FGFR1	ENSG00000077782	fibroblast growth factor receptor 1	-0.562522169	-0.722389173	-1.031458599	-1.191325603
1301	2245.807773	2285.719809	2183.466086	2167.041148	2032.780636	2088.18164	1995.148655	1980.075273	2481.159287	2501.944728	2389.55836	2371.661017	GTF2I	0.007559799	333.7399397	-160.8699698	11.11633115	7.716820545	0.017615723	-0.028151705	-0.025166574	0.050847265	0.05542362	0.068569552	0.075859777	0.012156687	0.575988716	0.110058878	1	1	1	0.912205266	0.447888926	0.740077114	0.308729734	0.653898757	0.840677943	GTF2I	ENSG00000263001	general transcription factor IIi	0.025402904	-0.01088857	-0.040595992	-0.076887465
1302	2.986509571	13.1192627	8.548163928	18.03193617	1.153976401	6.133279812	2.778308294	7.920798365	7.729135021	28.06248192	26.30057531	41.05024609	SMC1B	0.761973722	161.9839949	-74.99199747	2.978242124	1.094105338	1.479976248	1.051611177	-0.733548345	0.485148785	0.600320564	0.681059421	0.827739888	6.857772203	1.800656126	0.785361695	1	1	1	0.008825652	0.179633193	0.375506342	0.005971144	0.503274349	0.708558237	SMC1B	ENSG00000077935	structural maintenance of chromosomes 1B	1.824466716	0.995127098	1.260097203	0.430757584
1303	11567.53109	7042.966095	13581.95885	11072.82518	8762.704167	5441.387651	10577.00223	8614.689331	15270.14639	9115.941483	17440.63225	14232.37132	CST7	0.072554648	442.347534	-215.173767	13.3357017	9.355957408	-0.496172727	0.160540228	0.291924295	0.141682437	0.164433827	0.190265777	0.226458226	9.156596383	4.531426696	1.661744605	1	1	1	0.002478231	0.033277864	0.197367935	0.001878449	0.297308421	0.584737186	CST7	ENSG00000077984	cystatin F	-0.71574582	-0.294644133	0.231592094	0.652693781
1304	1065.073795	552.4127759	1094.106596	658.3311692	912.9721546	479.3839479	952.7545216	572.2514376	1242.515649	636.5667359	1256.429874	757.3592652	PIAS2	0.027611275	300.9580291	-144.4790145	9.623705978	6.970799367	-0.656503818	0.026894048	0.148518504	0.07861938	0.103271829	0.105358836	0.142548928	66.22787615	1.951201646	1.085508472	1	1	1	4.01691222664298e-16	0.162457421	0.297468533	2.10679359389167e-15	0.490662142	0.665053648	PIAS2	ENSG00000078043	protein inhibitor of activated STAT 2	-0.945879452	-0.731996117	0.038764	0.252647335
1305	0.475	18.00000004	0.583333333	6.020834025	0.102916805	8.103851036	0.15843517	2.596123582	2.192304743	39.98099176	2.14774143	13.96329613	AMPH	0.93911855	114.9910557	-51.49552786	1.82490415	-0.744440475	3.634812235	0.205443974	-1.300589942	0.780302989	0.880142018	1.025235048	1.183674413	24.54573337	2.259746719	1.207302954	1	1	1	7.2566846326272e-07	0.132775775	0.271866923	1.0023494671142e-06	0.458991606	0.649186934	AMPH	ENSG00000078053	amphiphysin	3.687212562	2.14867741	0.102250058	-1.436285094
1306	2109.394886	2228.194435	2167.434064	2030.75495	1891.863888	2015.732715	1961.818504	1837.864255	2351.938114	2463.049988	2394.599913	2243.890242	ARAF	0.009419058	338.565679	-163.2828395	11.05736971	7.654156401	0.054790465	0.027142886	-0.119926853	0.055529895	0.061149438	0.075311092	0.083959888	0.044638949	0.369712767	2.040277196	1	1	1	0.832669323	0.543160876	0.15318173	0.289611185	0.684630795	0.535474225	ARAF	ENSG00000078061	A-Raf proto-oncogene, serine/threonine kinase	0.079009483	-0.093927166	0.039140602	-0.133796048
1307	607.9362724	458.1793806	641.6657555	471.4384462	537.4231048	408.4122525	573.230924	420.4868323	687.7011948	514.0108885	718.2706385	528.5640156	MCCC1	0.012352631	269.8668232	-128.9334116	9.064887688	6.410070061	-0.282809293	0.053997477	-0.0254697	0.06290019	0.07316083	0.085210881	0.100419957	34.96467337	0.366654293	0.064329118	1	1	1	3.35741699040259e-09	0.544833637	0.799779985	6.62242848325191e-09	0.685026493	0.850252359	MCCC1	ENSG00000078070	methylcrotonyl-CoA carboxylase subunit 1	-0.407233393	-0.443942227	0.077777348	0.041068514
1308	584.6	7156.666667	582.1666667	3917.833333	318.3327227	4111.140691	334.057118	2249.910718	1073.584761	12458.31306	1014.551134	6822.234281	LAMP3	0.48037935	396.1592453	-192.0796227	10.53136635	6.370927853	2.50487175	-0.004171077	-0.598334466	0.310117714	0.419488347	0.41999014	0.579751441	57.22348346	1.203287342	1.065134292	1	1	1	3.88998561328703e-14	0.272665633	0.302047086	1.53942636264921e-13	0.571718448	0.667124052	LAMP3	ENSG00000078081	lysosomal associated membrane protein 3	3.6115019	2.748444053	-0.006007295	-0.869065142
1309	1.25	5.520833367	0.916666668	7	0.420497169	2.556275399	0.31000905	3.293708297	3.715839525	11.92344185	2.710494356	14.8768487	FAP	0.744834562	111.1255085	-49.56275425	1.739536096	0.223143551	1.48538527	-0.310154927	0.547536255	0.555847492	0.680657025	0.784170283	0.957705015	13.5403926	0.015994295	0.326860348	1	1	1	0.000233484	0.89936104	0.567513703	0.000213328	0.776423579	0.78975198	FAP	ENSG00000078098	fibroblast activation protein alpha	1.535131352	2.061400544	-0.231325545	0.294943646
1310	268.274264	435.4380748	299.2952069	329.2001457	217.3772893	359.4364453	246.7487695	271.5615664	331.0883163	527.5099937	363.0316822	399.0724363	ACER3	0.036684598	269.0171675	-128.5085838	8.35561067	5.59200983	0.484342762	0.10942057	-0.389107251	0.10733435	0.123598614	0.145808873	0.169167301	10.74938099	0.756979039	5.290610757	1	1	1	0.001043142	0.384275581	0.021440699	0.000847021	0.623597775	0.289990306	ACER3	ENSG00000078124	alkaline ceramidase 3	0.696700617	0.136959309	0.157305098	-0.402436211
1311	1535.52748	1816.830508	1732.73466	1776.700332	1402.389629	1671.938518	1595.104856	1635.671477	1681.304961	1974.278994	1882.239521	1929.888803	UBE2K	0.007174945	325.2592975	-156.6296487	10.74408277	7.336629236	0.168219547	0.120826932	-0.143162538	0.046273621	0.054116349	0.06262715	0.07424097	6.18718521	0.846685258	3.718531804	1	1	1	0.01286787	0.357491757	0.053811668	0.008413089	0.609977679	0.377853618	UBE2K	ENSG00000078140	ubiquitin conjugating enzyme E2 K	0.242544123	0.036129031	0.174209549	-0.032205542
1312	1834.547517	1579.128818	2031.124318	1618.520938	1675.153375	1451.187097	1868.054426	1487.866337	2009.108326	1718.350328	2208.42923	1760.648763	PIK3C3	0.005427156	327.3617846	-157.6808923	10.77587649	7.514553146	-0.149924553	0.101791625	-0.077152208	0.04637405	0.047972551	0.063030917	0.065549939	34.2195588	1.33914444	1.38532648	1	1	1	4.92316520350325e-09	0.247184904	0.239195934	9.44335606972453e-09	0.552350783	0.622741286	PIK3C3	ENSG00000078142	phosphatidylinositol 3-kinase catalytic subunit type 3	-0.216168285	-0.327421544	0.146778201	0.035524943
1313	1244.360728	1043.152354	1282.310374	1035.201882	1054.195406	895.5156619	1101.478321	888.0961676	1468.829793	1215.128757	1492.830013	1206.67443	N4BP2	0.024166618	319.2402919	-153.620146	10.15089905	7.126377205	-0.176374688	0.030041505	-0.03769228	0.084614336	0.097141177	0.114680444	0.133690192	8.696408066	0.012567836	0.079488759	1	1	1	0.003188377	0.910739075	0.777991428	0.002364188	0.778367179	0.847400772	N4BP2	ENSG00000078177	NEDD4 binding protein 2	-0.254231457	-0.308565026	0.043306445	-0.011027124
1314	106.6739988	206.9273012	117.6787226	157.7332497	73.4177866	147.2766464	83.72740373	112.3989544	154.9943486	290.7379347	165.3972433	221.3523978	C12orf5	0.122897202	255.810053	-121.9050265	7.138638552	4.669777443	0.662590087	0.098180779	-0.369642995	0.190617966	0.222498097	0.257387688	0.305319806	9.362762183	0.252580824	1.465733469	1	1	1	0.002214382	0.615263674	0.226020065	0.001691756	0.705673686	0.609192547	C12orf5	NA	NA	0.949409291	0.419543056	0.140391396	-0.389474839
1315	535.1522846	427.6584601	554.9903906	447.4890101	467.0336834	377.2693659	490.5495391	395.091722	613.2062375	484.777655	627.8964897	506.8352562	TULP3	0.016116195	274.1923106	-131.0961553	8.921536107	6.282551351	-0.224226464	0.036399449	0.008927644	0.06946427	0.082611877	0.093596007	0.113460962	15.02266238	0.324042466	0.006191284	1	1	1	0.000106228	0.569188339	0.937283403	0.000103123	0.693617996	0.871966382	TULP3	ENSG00000078246	TUB like protein 3	-0.322814214	-0.309987315	0.052417117	0.065244016
1316	455.2809873	1028.401801	287.6441538	602.1854291	315.81904	735.7344956	205.318931	428.6467358	656.3276785	1437.489026	402.9787161	845.9816924	SYNJ2	0.115102919	315.0332821	-151.516641	9.051325709	6.120914783	0.814846444	-0.459190644	-0.076005163	0.186604792	0.209322097	0.253105155	0.289192675	28.95667569	6.165871335	0.069073524	1	1	1	7.4015296105273e-08	0.013023821	0.792690534	1.18756939977289e-07	0.197554956	0.84857393	SYNJ2	ENSG00000078269	synaptojanin 2	1.173811767	1.063309573	-0.660630534	-0.771132728
1317	8959.90126	6260.56127	10633.69653	7407.402344	7161.623673	5092.720378	8659.394784	6027.32563	11209.72481	7696.206449	13058.12989	9103.475214	PPP2R5C	0.048994645	419.1224675	-203.5612337	12.97554147	9.100514486	-0.358489366	0.17126867	-0.003058694	0.114297184	0.135612497	0.15482793	0.186495227	14.95515607	2.017031117	0.00026899	1	1	1	0.000110097	0.155543001	0.986914543	0.000106549	0.485327621	0.877394866	PPP2R5C	ENSG00000078304	protein phosphatase 2 regulatory subunit B'gamma	-0.517121415	-0.521544508	0.247063119	0.242640026
1318	8241.876852	10753.03329	8274.534507	9066.098671	7532.157325	9881.02339	7603.810517	8331.486272	9018.469889	11701.99892	9004.422343	9865.484072	GNB1	0.004437899	408.4825141	-198.241257	13.14562352	9.01698337	0.265959791	0.003954576	-0.174600421	0.045942139	0.042006144	0.063016604	0.05731655	36.300015	2.68360234	9.279626401	1	1	1	1.69162562299397e-09	0.101386147	0.002317167	3.49191995044497e-09	0.4262278	0.127341531	GNB1	ENSG00000078369	G protein subunit beta 1	0.383657997	0.131788488	0.005704556	-0.246164953
1319	49.74107777	37.37847383	68.67739487	47.06232217	19.82433694	16.13102248	28.27541742	19.4790215	124.8049216	86.61263149	166.8086627	113.7050014	HOXA9	0.742312942	244.7142501	-116.357125	5.481532637	3.906831106	-0.285736134	0.322588998	-0.092211243	0.469347339	0.546617099	0.647286247	0.742874009	0.821384933	0.284694955	0.015407686	1	1	1	0.364775555	0.593640359	0.901214165	0.153919154	0.69886851	0.86815917	HOXA9	ENSG00000078399	homeobox A9	-0.402856822	-0.53578433	0.457536521	0.324609013
1320	53.87152461	39.6101121	43.83340523	45.02514118	41.04370379	30.65519744	33.95824525	34.71095565	70.70855931	51.18091259	56.58029149	58.40413496	EDN1	0.072981773	190.5187757	-89.25938785	5.481503265	3.986602038	-0.307517596	-0.206205835	0.33434242	0.138757445	0.186614896	0.189215488	0.25882894	1.068312179	0.067876926	1.668619427	1	1	1	0.301326996	0.79445343	0.196443553	0.132022433	0.754311455	0.584091213	EDN1	ENSG00000078401	endothelin 1	-0.434218652	0.037848066	-0.291483581	0.180583137
1321	1209.382338	995.4847871	1540.063257	1318.001137	1044.320741	869.7684097	1347.780548	1152.889563	1400.53298	1139.372217	1759.778206	1506.759236	MLLT10	0.022244811	316.281567	-152.1407835	10.28301543	7.097865044	-0.194635202	0.241713727	0.038928009	0.074868928	0.092807103	0.101071026	0.127566231	7.469916781	12.04289421	0.093122138	1	1	1	0.006273845	0.000519902	0.760244904	0.004380018	0.029948115	0.845641648	MLLT10	ENSG00000078403	MLLT10 histone lysine methyltransferase DOT1L cofactor	-0.280543155	-0.224480274	0.348463241	0.404526123
1322	307.5396745	236.8046448	304.9511428	217.9483923	264.8311793	206.4718574	267.1388001	190.3218708	357.1356352	271.593623	348.1156592	249.5850924	ZCWPW1	0.01667071	250.5310618	-119.2655309	8.033514361	5.728604102	-0.261368584	-0.008452526	-0.07452469	0.076281397	0.08743242	0.101813287	0.120536854	24.9929794	0.355433624	0.382261581	1	1	1	5.75394491748982e-07	0.551053287	0.536395355	8.06330157576362e-07	0.687481993	0.779139067	ZCWPW1	ENSG00000078487	zinc finger CW-type and PWWP domain containing 1	-0.375679121	-0.482710432	-0.012154727	-0.119186037
1323	2.25	1.104166667	1.375	1.25	0.36191997	0.191044638	0.245851957	0.220511175	13.98789903	6.381671011	7.690095381	7.085808688	FGF20	3.901243614	94.64924335	-41.32462167	0.928531737	0.810930216	-0.711839313	-0.492476485	0.616529134	0.932276727	1.292398894	1.280845568	1.795903643	0.191357799	0.039692768	0.117853136	1	1	1	0.661788927	0.842082489	0.731374702	0.244960446	0.765903893	0.838950393	FGF20	ENSG00000078579	fibroblast growth factor 20	-0.627190736	-0.078002512	-0.452512205	0.096676019
1324	768.6489858	477.0476224	957.6993962	694.2708314	580.8410635	366.1952977	740.2355508	535.8451434	1017.182325	621.4564618	1239.04902	899.535982	P2RY10	0.07033562	319.8679927	-153.9339963	9.423806844	6.64463441	-0.477018087	0.219899536	0.155346272	0.142937371	0.167487083	0.194165649	0.227622327	11.87596501	3.847802686	0.465770472	1	1	1	0.00056863	0.049811207	0.494939411	0.000484228	0.344383993	0.76432893	P2RY10	ENSG00000078589	P2Y receptor family member 10	-0.687046281	-0.463503458	0.316877899	0.540420721
1325	1030.139218	362.1131287	947.8619542	334.0633877	643.2258204	231.2854378	613.2684393	214.7671615	1649.788883	566.9441155	1465.006556	519.624817	ITM2A	0.210136753	330.2625121	-159.131256	9.089798663	6.937449235	-1.045492562	-0.083240361	0.002614446	0.240282334	0.290972526	0.327649733	0.393113922	27.90056135	0.103168399	4.42305816663325e-05	1	1	1	1.27712710494222e-07	0.74806006	0.994693622	1.98130031875078e-07	0.742469474	0.878840099	ITM2A	ENSG00000078596	integral membrane protein 2A	-1.505748131	-1.501764159	-0.119969013	-0.115985041
1326	4915.940121	6952.507186	5413.159259	6709.552073	4338.637906	6207.762363	4836.673255	5995.017281	5570.058575	7786.598996	6058.356979	7509.250918	NRD1	0.014530203	386.9767077	-187.4883539	12.54276901	8.50023829	0.34661933	0.096349878	-0.131920025	0.063735999	0.074410625	0.085753788	0.102269413	29.47369877	0.152375404	1.66391037	1	1	1	5.66806918182628e-08	0.696275595	0.19707618	9.24224680234153e-08	0.728432773	0.584344954	NRD1	NA	NA	0.499980037	0.309694135	0.13897654	-0.051309362
1327	1990.050242	1720.1726	2253.879974	1844.125992	1780.351755	1553.601621	2036.895932	1665.780199	2224.448036	1904.602657	2493.978636	2041.566273	VDAC3	0.012610814	330.7441296	-159.3720648	10.91531532	7.595915165	-0.145735251	0.124493278	-0.054912465	0.056810676	0.070069949	0.076734476	0.096440292	13.20875838	2.764409293	0.324208837	1	1	1	0.000278644	0.096382259	0.569089199	0.000250967	0.420368665	0.79000597	VDAC3	ENSG00000078668	voltage dependent anion channel 3	-0.210137847	-0.28933131	0.179521015	0.100327553
1328	5547.668484	4439.272716	7169.866937	5459.468584	4881.456288	3953.861192	6392.717201	4866.780085	6304.804099	4984.277719	8041.4932	6124.336152	PCM1	0.015521781	380.5910452	-184.2955226	12.4412248	8.621133026	-0.222887186	0.25650935	-0.049648454	0.065272526	0.07688419	0.087545094	0.105614459	22.40706076	11.79724607	0.220985968	1	1	1	2.20561670375287e-06	0.000593184	0.638289685	2.82912353167857e-06	0.032771723	0.813371248	PCM1	ENSG00000078674	pericentriolar material 1	-0.321493321	-0.393122787	0.370005938	0.298376472
1329	2601.457402	1594.240868	2664.086946	1553.91179	2265.963573	1402.889314	2346.313639	1367.445518	2986.623746	1811.692425	3024.897924	1765.804793	TNRC6C	0.016465065	339.7575519	-163.878776	10.97003703	7.863827106	-0.489674149	0.023789562	-0.049411753	0.070444765	0.079968636	0.095692195	0.109933401	88.39642973	0.000889238	0.202023176	1	1	1	5.35674045044002e-21	0.976210527	0.653092729	5.25614385934187e-20	0.787703963	0.817121748	TNRC6C	ENSG00000078687	trinucleotide repeat containing adaptor 6C	-0.706100274	-0.777349862	0.034308051	-0.036941536
1330	2768.34086	2071.071559	3155.743076	2454.435673	2340.499786	1774.250021	2710.745296	2107.549988	3274.390864	2417.549587	3673.791993	2858.415938	CBFA2T2	0.026169351	358.6792355	-173.3396177	11.32258644	7.926003452	-0.290182038	0.130975818	0.038854913	0.08565494	0.099791271	0.115450483	0.137181479	15.51582348	2.85441946	0.080223374	1	1	1	8.18174947594082e-05	0.09112313	0.776994929	8.07074465087597e-05	0.415374195	0.847400772	CBFA2T2	ENSG00000078699	CBFA2/RUNX1 partner transcriptional co-repressor 2	-0.418468809	-0.362457818	0.18889421	0.2449052
1331	5138.667275	4324.52393	4938.179466	3930.461357	4512.512835	3839.771279	4386.677794	3490.953426	5851.706648	4870.474272	5559.017002	4425.302945	ITCH	0.012465151	373.0278806	-180.5139403	12.14878386	8.54454904	-0.1724917	-0.039797027	-0.055748221	0.066295711	0.069739254	0.089578701	0.095395414	18.08772391	0.903800985	0.341512841	1	1	1	2.10957160722146e-05	0.341764568	0.55895728	2.29346708851165e-05	0.604363013	0.786697252	ITCH	ENSG00000078747	itchy E3 ubiquitin protein ligase	-0.248800077	-0.329205716	-0.057403577	-0.137809216
1332	5138.667275	4324.52393	4938.179466	3930.461357	4512.512835	3839.771279	4386.677794	3490.953426	5851.706648	4870.474272	5559.017002	4425.302945	ITCH	0.012465151	373.0278806	-180.5139403	12.14878386	8.54454904	-0.1724917	-0.039797027	-0.055748221	0.066295711	0.069739254	0.089578701	0.095395414	18.08772391	0.903800985	0.341512841	1	1	1	2.10957160722146e-05	0.341764568	0.55895728	2.29346708851165e-05	0.604363013	0.786697252	ITCH	ENSG00000289720	itchy E3 ubiquitin protein ligase	-0.248800077	-0.329205716	-0.057403577	-0.137809216
1333	85.33989822	129.4190053	119.7953615	161.6632519	65.7220459	102.9130157	95.16731842	128.9390074	110.8136262	162.7518038	150.7968162	202.692789	TP53INP2	0.060565173	236.5386161	-112.269308	6.918712003	4.446642085	0.416413159	0.339142881	-0.116682645	0.133269215	0.162684575	0.175465458	0.221293135	10.21379221	4.63042725	0.27802039	1	1	1	0.001393943	0.031409741	0.598001669	0.001105724	0.291106401	0.802383132	TP53INP2	ENSG00000078804	tumor protein p53 inducible nuclear protein 2	0.595054824	0.429323305	0.484465759	0.31873424
1334	4063.532111	5616.922922	4027.710681	4552.496326	3699.04474	5155.188119	3696.185574	4176.573209	4463.934441	6120.013932	4388.97155	4962.255361	SDF4	0.009509079	364.8181808	-176.4090904	12.14341987	8.309807852	0.323731418	-0.008854428	-0.201253837	0.047947942	0.060150479	0.064962085	0.082963453	27.66361749	5.760138233	5.884569583	1	1	1	1.44352285416486e-07	0.016393782	0.015274131	2.21952685767249e-07	0.216831825	0.261359454	SDF4	ENSG00000078808	stromal cell derived factor 4	0.466947545	0.176656517	-0.012771083	-0.303062111
1335	48.2	14	34	14.16666667	33.71805585	9.644907391	24.3315161	9.7667832	68.90195599	20.32160518	47.51039743	20.54867404	MYH7B	0.145435924	179.7630098	-83.88150492	4.464439199	3.875359021	-1.236301691	-0.348998496	0.360832954	0.182308952	0.263402028	0.249755588	0.366777782	32.82713191	0.98671031	0.967846195	1	1	1	1.00729075958687e-08	0.320547735	0.32521792	1.83724743374542e-08	0.596210133	0.682625451	MYH7B	ENSG00000078814	myosin heavy chain 7B	-1.713695815	-1.206450877	-0.491303394	0.015941544
1336	1.425	1.875	8.687500003	1.375	0.388790808	0.600058879	3.148237914	0.417224086	5.222924406	5.858800062	23.97298374	4.531437815	TP73	1.494083075	110.163848	-49.081924	1.421767748	0.354171814	0.274436846	1.807713398	-2.117868326	0.662696767	0.881515472	0.841049966	1.189745163	2.251010967	1.586799744	3.168764871	1	1	1	0.133527142	0.207783958	0.075059189	0.066814182	0.524963005	0.428833777	TP73	ENSG00000078900	tumor protein p73	0.245577209	-2.028196892	1.998139658	-0.275634443
1337	1077.863102	1094.922402	1109.354172	1028.420521	1000.545116	1021.823679	1035.471908	959.6087529	1161.155902	1173.250426	1188.508032	1102.166653	TOLLIP	0.003172409	311.0315217	-149.5157608	10.07014645	6.982735751	0.015703024	0.028797547	-0.091456892	0.037977298	0.039574284	0.051755775	0.054193848	1.495557504	0.213518438	2.847953583	1	1	1	0.22135618	0.644023555	0.091490326	0.102293833	0.714533354	0.455243697	TOLLIP	ENSG00000078902	toll interacting protein	0.022633839	-0.109187483	0.041508118	-0.090313204
1338	113.4000072	165.3333268	117.9999969	139.5000003	93.83116675	139.8052116	99.32550227	117.7103163	137.0500025	195.522818	140.185541	165.3232334	UBE2D4	0.037882963	228.2698348	-108.1349174	7.042317843	4.730921455	0.377042144	0.039763143	-0.209662139	0.096645095	0.129082136	0.130638882	0.178597367	8.992753176	0.660889281	1.378129155	1	1	1	0.002710523	0.416246169	0.240420077	0.002036665	0.63951926	0.624343299	UBE2D4	ENSG00000078967	ubiquitin conjugating enzyme E2 D4 (putative)	0.539990115	0.239608598	0.056874393	-0.243507125
1339	0.675	3.25	0.270833333	1.416666667	0.055261967	0.392565305	0.020608216	0.161238528	8.244820578	26.9063513	3.559293783	12.4470526	CDH17	6.670271448	90.15864734	-39.07932367	0.758737715	-0.393042588	1.571697584	-0.913209065	0.082860763	1.276850909	1.671329029	1.832332794	2.39786924	1.809093622	0.535394467	0.001194117	1	1	1	0.178616997	0.464347701	0.97243379	0.085530727	0.661792539	0.875232116	CDH17	ENSG00000079112	cadherin 17	1.343301746	0.927243658	-0.398386259	-0.814444347
1340	1212.70351	986.1339092	1329.364807	969.9413018	1089.703832	892.6290137	1204.56729	878.065144	1349.586705	1089.433653	1467.091797	1071.430902	THOC1	0.007577132	309.8703908	-148.9351954	10.11480192	7.100607452	-0.206815296	0.091849066	-0.108405666	0.054564402	0.057041661	0.074200768	0.077988959	46.41218854	0.313594502	1.932136123	1	1	1	9.58176244495986e-12	0.575482786	0.164524932	2.73128550124058e-11	0.695133148	0.548125719	THOC1	ENSG00000079134	THO complex subunit 1	-0.298098324	-0.454365925	0.132405874	-0.023861726
1341	19.92770567	21.04202089	23.6400088	18.54732877	12.39475128	13.26210957	15.42554068	12.00883905	32.03884002	33.38583811	36.22887703	28.64585021	FKBP7	0.217543514	177.8428599	-82.92142996	4.336245637	2.992111008	0.054410425	0.170829557	-0.297025213	0.242264239	0.320658322	0.324375713	0.438181784	0.232121882	0.007123517	0.459492042	1	1	1	0.629954929	0.932737668	0.497861464	0.236070057	0.780969865	0.764895852	FKBP7	ENSG00000079150	FKBP prolyl isomerase 7	0.074842345	-0.334031301	0.235588616	-0.173285031
1342	7	1.875	3.208333333	2.229166667	2.337440282	0.612271482	1.118365403	0.745981468	20.96310241	5.741938185	9.20397104	6.661270073	OSBPL6	1.423010966	117.6143953	-52.80719763	1.622625484	1.945910149	-1.31730149	-0.780158558	0.953177722	0.559619242	0.799519325	0.776073635	1.113680162	2.202699737	0.324943913	0.732532333	1	1	1	0.137769264	0.568651573	0.39206359	0.068618277	0.693617996	0.71662482	OSBPL6	ENSG00000079156	oxysterol binding protein like 6	-1.476438044	-0.382087077	-0.926751018	0.167599948
1343	5.425	12.16666667	4.708333333	4.875	1.590856983	4.089518605	1.524214521	1.581426886	18.49985594	36.19687109	14.54414879	15.02796317	SLC1A3	1.774374828	145.9004399	-66.95021997	2.140162951	1.691017899	0.807682073	-0.141683911	-0.772895956	0.625890329	0.837355177	0.850214091	1.167134869	0.493682049	0.897543996	0.43853068	1	1	1	0.482289408	0.343441111	0.507832487	0.19231883	0.604363013	0.768360573	SLC1A3	ENSG00000079215	solute carrier family 1 member 3	1.035121793	0.041519269	-0.170626872	-1.164229396
1344	4399.183667	7689.481953	4665.839898	6192.878228	3771.727177	6671.577333	4051.782202	5377.121617	5131.022481	8862.691647	5372.959568	7132.392289	XRCC5	0.023394657	389.1862224	-188.5931112	12.45444815	8.389174273	0.558434421	0.058848867	-0.275302323	0.078513245	0.094335008	0.106520978	0.129400263	40.61805987	1.124252213	4.526363562	1	1	1	1.8508805900902e-10	0.289004682	0.033376468	4.41502562611949e-10	0.579241537	0.326779829	XRCC5	ENSG00000079246	X-ray repair cross complementing 5	0.805510269	0.408397045	0.08488223	-0.312230993
1345	121.6043394	118.8354129	112.4603171	93.13942577	98.19382776	97.5430891	92.41073787	76.30345657	150.59618	144.77556	136.8598846	113.6901659	LXN	0.031930523	226.1368085	-107.0684043	6.786302874	4.800772655	-0.023033204	-0.078172232	-0.165469646	0.109096579	0.123050033	0.147913675	0.170544539	1.642491336	1.9640933	0.941371492	1	1	1	0.199983989	0.161076223	0.331925378	0.094020359	0.489177023	0.687854405	LXN	ENSG00000079257	latexin	-0.032955737	-0.269316843	-0.111822241	-0.348183348
1346	1722.384345	6035.019065	2238.240957	6025.968225	1290.302255	4632.282379	1721.465264	4645.035431	2299.157289	7862.529123	2910.150258	7817.441564	SP140	0.089424107	396.8383975	-192.4191988	11.75019138	7.451464857	1.253869435	0.261980692	-0.263481538	0.147363817	0.182529479	0.196630543	0.251758038	78.60149019	0.720165798	1.095301515	1	1	1	7.5992070672611e-19	0.39608953	0.295299543	5.70399787967454e-18	0.630222584	0.663579084	SP140	ENSG00000079263	SP140 nuclear body protein	1.808352878	1.428422679	0.377765296	-0.002164904
1347	1486.050498	1662.848355	1635.076158	1633.458113	1206.284033	1369.801862	1349.285313	1347.463272	1830.701577	2018.587307	1981.400093	1980.154459	MKNK1	0.034619543	345.0045624	-166.5022812	10.64454577	7.303877207	0.11241008	0.095567455	-0.113400155	0.106417011	0.115879488	0.144649375	0.158703985	0.430547111	0.090389421	0.510565692	1	1	1	0.511720611	0.763682671	0.474894075	0.201459336	0.747036572	0.753670454	MKNK1	ENSG00000079277	MAPK interacting serine/threonine kinase 1	0.162070311	-0.001427502	0.137786267	-0.025711546
1348	257.9267515	155.0584132	169.7725569	135.8636574	149.9866941	92.32647207	101.1872794	81.65008141	443.5474063	260.4140608	284.8453012	226.073668	TNS1	0.290830847	284.0392974	-136.0196487	7.288231685	5.552675636	-0.50887373	-0.418215995	0.286065953	0.276596455	0.34006005	0.377360235	0.466335455	2.36957883	0.873526795	0.376301088	1	1	1	0.123720426	0.34998079	0.53958951	0.062565689	0.607225744	0.780348771	TNS1	ENSG00000079308	tensin 1	-0.730457892	-0.319336747	-0.600467875	-0.18934673
1349	1738.556957	2127.106948	1901.481167	2016.235301	1567.509837	1932.366739	1727.55147	1831.984382	1928.268789	2341.472702	2092.922088	2219.017164	REXO1	0.007292882	330.0009534	-159.0004767	10.92756456	7.460810713	0.201707382	0.08957771	-0.143108466	0.05284039	0.054679909	0.072023978	0.074798603	11.26524009	0.046721173	3.66052757	1	1	1	0.00078972	0.828870195	0.055715988	0.000655794	0.763153762	0.381092628	REXO1	ENSG00000079313	RNA exonuclease 1 homolog	0.290850738	0.084497205	0.129162256	-0.077191278
1350	3301.191591	3663.052406	3651.716475	3384.502815	2956.835267	3301.422042	3291.655453	3050.512036	3685.652035	4064.294949	4051.163133	3755.061172	SAR1A	0.005727505	369.3454807	-178.6727403	11.77671894	8.10203877	0.104013299	0.100913833	-0.180003607	0.056206103	0.048456963	0.077231045	0.066022165	0.045269288	0.003099266	7.433321117	1	1	1	0.831509637	0.955603863	0.006402707	0.289331511	0.783800289	0.196621903	SAR1A	ENSG00000079332	secretion associated Ras related GTPase 1A	0.150016311	-0.109599657	0.145545949	-0.114070019
1351	814.4772317	985.0695115	632.9133802	702.9451379	614.8242268	759.4979006	488.8177666	542.6512992	1078.963925	1277.636109	819.4860626	910.5881948	CDC14A	0.06839688	320.4765143	-154.2382571	9.579340733	6.702546474	0.190165735	-0.252212901	-0.085220459	0.143474519	0.161921096	0.194687511	0.222678287	1.70343667	3.694769606	0.146464371	1	1	1	0.191839148	0.05458332	0.701937292	0.090787031	0.357192191	0.831444432	CDC14A	ENSG00000079335	cell division cycle 14A	0.274044754	0.151177277	-0.363358877	-0.486226354
1352	4.089029098	26.38026538	3.251959484	14.57926592	1.627300158	12.32128059	1.308553886	6.055320761	10.27478482	56.48101241	8.081623993	35.10218584	RAPGEF3	0.761702923	161.9892503	-74.99462515	2.996297024	1.408307558	1.86430865	-0.229049825	-0.363966006	0.470094521	0.581143345	0.643797479	0.812392608	17.11943614	0.938359311	0.200719571	1	1	1	3.51012505574868e-05	0.332700142	0.654140655	3.6842991632651e-05	0.601190702	0.81773057	RAPGEF3	ENSG00000079337	Rap guanine nucleotide exchange factor 3	2.427674085	1.873427501	-0.259262591	-0.813509174
1353	8.960542792	85.58543434	7.773972574	40.44183554	4.905197407	51.92654845	4.291179098	24.3021613	16.36862301	141.0620731	14.08346009	67.30027184	CEACAM1	0.307986083	194.2984853	-91.14924263	4.427920158	2.192830805	2.256684304	-0.1420495	-0.607600827	0.307416054	0.381146155	0.430653271	0.527701821	55.43783481	3.10400824	1.325743558	1	1	1	9.64618276161335e-14	0.078099785	0.249563857	3.59600875997933e-13	0.397701605	0.633584062	CEACAM1	ENSG00000079385	CEA cell adhesion molecule 1	3.119828083	2.239785802	-0.182994166	-1.063036447
1354	639.2963063	971.8677846	675.1015322	808.0866468	565.0167911	868.351917	602.7526345	721.9417972	723.3409231	1087.723735	756.134528	904.5106284	SENP1	0.012442567	291.0458751	-139.5229375	9.582751268	6.46036805	0.418851721	0.054495048	-0.23904553	0.063016633	0.072121755	0.085523418	0.099012109	34.90295842	1.211420141	5.828873531	1	1	1	3.4655389501162e-09	0.271051049	0.015765215	6.81959996745113e-09	0.570808685	0.26314406	SENP1	ENSG00000079387	SUMO specific peptidase 1	0.603504065	0.259054296	0.078500229	-0.26594954
1355	3543.373677	5846.514678	4006.428634	5633.516361	3126.517613	5223.287418	3586.003254	5043.117179	4015.808821	6544.103578	4476.144962	6293.033747	CIC	0.016993329	382.0954712	-185.0477356	12.18709595	8.172834568	0.500766413	0.12282094	-0.159932819	0.063856881	0.079958231	0.085309787	0.110219672	57.40328401	0.368611301	2.105508306	1	1	1	3.55014022138967e-14	0.543762203	0.146769564	1.41498685423437e-13	0.68484662	0.528094231	CIC	ENSG00000079432	capicua transcriptional repressor	0.722292865	0.491614954	0.177146116	-0.053531796
1356	142.4646899	212.2267685	153.3081011	172.8896876	111.770632	169.985185	122.6938704	138.4415137	181.5878421	264.9654514	191.5611089	215.909544	LIPE	0.045948614	245.9335986	-116.9667993	7.394958905	4.959094179	0.398561187	0.07335545	-0.278357069	0.123798641	0.140772833	0.168046188	0.19276283	6.748542183	0.328283123	2.085249001	1	1	1	0.009382431	0.566671801	0.148727969	0.006312827	0.69327222	0.530546643	LIPE	ENSG00000079435	lipase E, hormone sensitive type	0.571692867	0.172358573	0.105118106	-0.294216188
1357	1494.425539	2192.545086	1444.314399	1663.389202	1245.722644	1855.027218	1223.009212	1407.951484	1792.780844	2591.473543	1705.665061	1965.16973	FDFT1	0.032232308	341.9543909	-164.9771954	10.69881139	7.309497157	0.383321131	-0.034107134	-0.242098666	0.092870449	0.112870197	0.125905469	0.153615117	10.80755423	2.869469196	2.483801463	1	1	1	0.001010868	0.090274639	0.115023942	0.000822412	0.414418986	0.491496751	FDFT1	ENSG00000079459	farnesyl-diphosphate farnesyltransferase 1	0.552708283	0.203609479	-0.049172721	-0.398271526
1358	1494.425539	2192.545086	1444.314399	1663.389202	1245.722644	1855.027218	1223.009212	1407.951484	1792.780844	2591.473543	1705.665061	1965.16973	FDFT1	0.032232308	341.9543909	-164.9771954	10.69881139	7.309497157	0.383321131	-0.034107134	-0.242098666	0.092870449	0.112870197	0.125905469	0.153615117	10.80755423	2.869469196	2.483801463	1	1	1	0.001010868	0.090274639	0.115023942	0.000822412	0.414418986	0.491496751	FDFT1	ENSG00000284967	farnesyl-diphosphate farnesyltransferase 1	0.552708283	0.203609479	-0.049172721	-0.398271526
1359	99.20000049	108.3333333	97.66666667	95.33333333	82.34766459	91.54729566	82.37622957	80.37037178	119.5011437	128.1972452	115.7952704	113.0820257	PAFAH1B3	0.035038489	216.2457677	-102.1228838	6.628201398	4.597138019	0.088074874	-0.015577699	-0.112255673	0.094993838	0.128070465	0.128724811	0.177584668	0.111993039	0.706946905	0.399581764	1	1	1	0.737886399	0.400459232	0.527305331	0.265732223	0.632946579	0.774718193	PAFAH1B3	ENSG00000079462	platelet activating factor acetylhydrolase 1b catalytic subunit 3	0.125850799	-0.034527683	-0.02224784	-0.182626322
1360	22.5911349	36.52213277	32.89564498	55.44915162	8.717880278	15.16206079	14.95883783	25.88227504	58.54168212	87.97393708	72.34007559	118.7920463	OPHN1	0.649206206	227.675955	-107.8379775	4.951440534	3.117557568	0.480360886	0.37578271	0.04176525	0.485806861	0.510839164	0.598041966	0.697631955	2.076946888	0.712259013	0.003584078	1	1	1	0.149539021	0.398694893	0.952261428	0.073718827	0.632007695	0.874012273	OPHN1	ENSG00000079482	oligophrenin 1	0.669497009	0.735851975	0.522855099	0.589210066
1361	1481.428859	1009.013143	1801.572552	1145.747178	1270.633604	875.6755965	1565.741865	994.8391981	1727.194572	1162.653759	2072.923853	1319.546513	KIF22	0.027479976	320.2525366	-154.1262683	10.35352746	7.300762346	-0.3840343	0.195652856	-0.068568643	0.078311934	0.102663778	0.10615427	0.141140197	35.51227857	4.39294128	0.236020465	1	1	1	2.53447889762342e-09	0.036088005	0.627095236	5.06899525804625e-09	0.304100311	0.809000244	KIF22	ENSG00000079616	kinesin family member 22	-0.553588805	-0.652509971	0.282094456	0.18317329
1362	27.60391374	51.50410539	7.70066209	11.22925832	16.15438625	31.80330205	4.41960024	6.705527704	47.16836916	83.40872494	13.41754761	18.80482014	LRRC16A	0.275584139	179.62021	-83.81010499	4.15857632	3.317957565	0.623703956	-1.276651254	-0.246487545	0.273349979	0.334844317	0.379275593	0.490923483	4.315777975	27.25786705	0.252093904	1	1	1	0.037760501	1.78049206045322e-07	0.615604539	0.022077023	3.1891220837727e-05	0.805671894	LRRC16A	NA	NA	0.876217676	0.491139816	-1.717015464	-2.102093324
1363	2934.35076	3572.71936	3163.075214	3443.298379	2369.01491	2956.326963	2622.539538	2854.356989	3634.596956	4317.629201	3815.021535	4153.756441	PGM1	0.042061625	380.4854275	-184.2427138	11.66537313	7.984241502	0.196840809	0.075058501	-0.111955689	0.109189798	0.127219327	0.144507895	0.174333596	2.495688428	0.01749679	0.412410918	1	1	1	0.114158448	0.89476644	0.520748348	0.058431471	0.776273103	0.773138371	PGM1	ENSG00000079739	phosphoglucomutase 1	0.283893437	0.122426234	0.108250987	-0.053216217
1364	1301.741302	1839.810918	1307.34284	1510.330755	1159.575723	1652.943504	1174.096222	1356.728159	1461.336575	2047.803936	1455.711439	1681.323539	DDX1	0.008789943	321.4138897	-154.7069449	10.52857727	7.17145811	0.345959973	0.00429388	-0.201628014	0.059004412	0.060489287	0.080555718	0.082602009	33.27624942	2.399760818	5.958274742	1	1	1	7.99531893851575e-09	0.121353803	0.014648368	1.48312339760512e-08	0.450696187	0.259463345	DDX1	ENSG00000079785	DEAD-box helicase 1	0.498790824	0.208078793	0.006190014	-0.284522016
1365	9757.093548	9361.350004	8780.500501	8334.447558	8739.715758	8439.513582	7916.356374	7513.987804	10892.90283	10383.87735	9738.974019	9244.494124	DNM2	0.006673537	393.5428826	-190.7714413	13.13775939	9.185749843	-0.041405053	-0.105461153	-0.010731124	0.05618209	0.051204939	0.077137959	0.069908188	1.830293645	2.722888264	0.023563203	1	1	1	0.176092866	0.098918875	0.878001542	0.084531944	0.423816429	0.865425131	DNM2	ENSG00000079805	dynamin 2	-0.059728614	-0.075207811	-0.152131839	-0.167611036
1366	338.7456536	701.2814961	251.6100858	455.9229763	282.4832265	595.1227137	212.5296443	386.4160942	406.2139166	826.3770235	297.876729	537.9324605	EPB41L2	0.030120482	278.1447844	-133.0723922	8.663432062	5.825249541	0.727659829	-0.297368931	-0.133216556	0.092668555	0.110921579	0.126632249	0.152961404	74.13086843	14.89611315	0.758494919	1	1	1	7.31061713161877e-18	0.000113597	0.383799945	4.81046000062281e-17	0.009878856	0.712236006	EPB41L2	ENSG00000079819	erythrocyte membrane protein band 4.1 like 2	1.047594329	0.855038748	-0.427542853	-0.620098433
1367	2.6	0.895833333	4.166666667	0.416666667	1.019114313	0.299634801	1.874091878	0.10053838	6.633210736	2.678318266	9.263745985	1.726814282	MOXD1	0.757066381	87.64121604	-37.82060802	1.238638393	0.955511445	-1.06551234	0.471604911	-1.237072753	0.477845671	0.735228557	0.628103697	1.11036779	8.516780796	0.021394683	1.241242886	1	1	1	0.003518864	0.883708868	0.265231654	0.002586676	0.774721687	0.64386004	MOXD1	ENSG00000079931	monooxygenase DBH like 1	-0.925164767	-1.866733469	0.521236903	-0.420331799
1368	1971.373392	1403.567754	1951.312874	1437.830189	1664.653484	1198.450744	1668.566564	1229.169108	2334.607825	1643.790911	2281.971853	1681.913123	STX7	0.020604893	341.0010363	-164.5005182	10.69093218	7.586485732	-0.339713062	-0.010228038	0.034345811	0.086282382	0.090119538	0.117497931	0.123315344	27.30645053	0.00666649	0.077573487	1	1	1	1.73631209386706e-07	0.934926171	0.780613081	2.63889530219602e-07	0.780969865	0.847400772	STX7	ENSG00000079950	syntaxin 7	-0.489806476	-0.44028794	-0.01474842	0.034770115
1369	1179.282077	674.4447942	1362.07492	804.8256768	984.0343285	570.0882653	1155.485184	681.9019499	1413.270023	797.9041284	1605.600932	949.9083705	RABL2B	0.032998161	315.5658545	-151.7829272	9.891753909	7.072661123	-0.558771298	0.14410337	0.032632509	0.092347112	0.112915791	0.124626973	0.155190545	48.83028484	2.907850116	0.044215079	1	1	1	2.7909682180607e-12	0.088149309	0.833453968	8.54830538954007e-12	0.412928918	0.860832202	RABL2B	ENSG00000079974	RAB, member of RAS oncogene family like 2B	-0.805221928	-0.758325179	0.207733168	0.254629917
1370	1309.520512	1959.2776	1531.108232	1988.836823	1129.293507	1711.820768	1339.715746	1739.874794	1518.510433	2242.506217	1749.843146	2273.423307	KEAP1	0.026166374	334.3408735	-161.1704367	10.70708463	7.177416328	0.402914785	0.156330758	-0.141356636	0.07554532	0.099287205	0.101448217	0.137080239	23.06121816	1.320533679	1.063365819	1	1	1	1.56924213637508e-06	0.250496294	0.302448773	2.05651809268284e-06	0.554175503	0.667217097	KEAP1	ENSG00000079999	kelch like ECH associated protein 1	0.580918038	0.377131911	0.225378281	0.021592155
1371	59.98782967	37.23440785	100.2135917	92.26764354	22.2286306	15.32858851	38.64013429	35.96379543	161.8876022	90.44545273	259.9049966	236.7191211	DDX43	0.787431009	260.4710082	-124.2355041	5.829274956	4.094141703	-0.476908427	0.513162123	0.394298124	0.506510499	0.550167859	0.646433324	0.753463223	0.502548546	1.98773389	0.273857918	1	1	1	0.478382449	0.158578023	0.60075551	0.191019139	0.486558611	0.802439944	DDX43	ENSG00000080007	DEAD-box helicase 43	-0.673649846	-0.117954467	0.730809758	1.286505137
1372	0.475000012	2.229166568	1.854166646	2.041666686	0.089070564	0.720952605	0.584605501	0.652680665	2.533104108	6.892524631	5.88077592	6.386588545	PTPRH	1.541529597	93.44071705	-40.72035852	1.136976571	-0.74444045	1.546068229	1.361875797	-1.449737099	0.854023429	1.030069119	1.037382961	1.321515086	1.062882128	0.531493346	1.20346719	1	1	1	0.302558758	0.465979702	0.272629798	0.13246951	0.661886946	0.649852271	PTPRH	ENSG00000080031	protein tyrosine phosphatase receptor type H	1.130446894	0.091792496	0.952354606	-0.086299793
1373	20.97995763	6.691836615	21.80336829	8.267396175	11.95282063	3.765607585	12.95411097	4.445723396	36.82466557	11.89201909	36.69776104	15.37428972	DCT	0.31251038	164.5903138	-76.29515692	3.582795175	3.043567583	-1.142679216	0.038496883	0.172934357	0.287040968	0.386921121	0.384867923	0.536143319	15.39930999	0.155084498	0.104040102	1	1	1	8.70200637077746e-05	0.693723025	0.747034188	8.54527661772013e-05	0.727586786	0.843227699	DCT	ENSG00000080166	dopachrome tautomerase	-1.514788582	-1.299010989	0.053058336	0.268835929
1374	1181.072742	1145.573983	1256.191297	1097.497906	1092.085055	1064.687628	1167.9783	1019.914197	1277.31152	1232.605429	1351.066688	1180.98332	SLC35C2	0.003123627	294.2662563	-141.1331282	10.19144417	7.074178408	-0.030517322	0.061661234	-0.104534082	0.039966513	0.039089075	0.05456284	0.053428411	10.53012867	0.016902283	3.827994579	1	1	1	0.00117444	0.89655948	0.050403205	0.000946417	0.776273103	0.369619555	SLC35C2	ENSG00000080189	solute carrier family 35 member C2	-0.04398937	-0.19467207	0.088885372	-0.061797328
1375	295.2054386	230.7566749	199.2713784	145.6631548	192.4707497	155.2483727	133.7761078	97.09292512	452.7765964	342.9900237	296.8323933	218.5303887	CRYBG3	0.16030148	279.2869819	-133.6434909	7.659369658	5.687671516	-0.246307716	-0.39300391	-0.067063093	0.218228226	0.250490415	0.298147165	0.343837814	2.682128025	3.263567923	0.038041697	1	1	1	0.101480038	0.070834846	0.845359435	0.052646112	0.383640128	0.860832202	CRYBG3	ENSG00000080200	crystallin beta-gamma domain containing 3	-0.353987239	-0.449449776	-0.564641876	-0.660104413
1376	819.6986431	718.191484	1029.837129	928.2468726	672.0843308	599.2117765	862.2325311	776.890283	999.7344601	860.7958453	1230.021456	1109.091303	RFX3	0.03283114	315.4195051	-151.7097526	9.756293788	6.708936764	-0.13220054	0.228219178	0.028342322	0.10130252	0.113361794	0.135828715	0.155553261	2.283181095	5.150081641	0.033198053	1	1	1	0.130783384	0.02324528	0.85542316	0.065640915	0.255652637	0.86202693	RFX3	ENSG00000080298	regulatory factor X3	-0.19047663	-0.149682574	0.328891934	0.36968599
1377	3145.924967	4419.560331	3585.691164	4111.516869	2829.923078	4001.780135	3246.773009	3723.300546	3497.213042	4880.956189	3959.987682	4540.211233	RIF1	0.005365826	370.6430012	-179.3215006	11.90138186	8.053863233	0.339932264	0.130843295	-0.203091485	0.0540094	0.046946729	0.074051304	0.06389379	52.31718184	0.097538234	10.10336717	1	1	1	4.72224652108334e-13	0.754804092	0.001479987	1.60308185830995e-12	0.743868094	0.110340513	RIF1	ENSG00000080345	replication timing regulatory factor 1	0.49028647	0.197368071	0.188710745	-0.104207654
1378	1967.00081	2369.53658	1991.044399	2138.226148	1748.310629	2125.20177	1785.806108	1917.871098	2213.046195	2641.962605	2219.870222	2383.899036	RAB21	0.009565312	345.0365236	-166.5182618	11.04555595	7.58426523	0.186184449	0.012149374	-0.114867191	0.060132645	0.062064854	0.081836232	0.084973177	8.694095604	0.53316659	1.827377578	1	1	1	0.003192425	0.465278593	0.176437607	0.00236649	0.661886946	0.563511136	RAB21	ENSG00000080371	RAB21, member RAS oncogene family	0.268482841	0.102839202	0.017518989	-0.148124651
1379	452.2000175	213.6666656	450.9999572	220.499994	364.1352119	174.6408888	370.0839647	180.2676166	561.562983	261.4132594	549.6076048	269.7114894	SLC4A4	0.05885133	270.6186431	-129.3093216	8.238587185	6.114124599	-0.749707435	-0.002657354	0.034137858	0.110509867	0.150999707	0.149634278	0.208670049	49.30949909	0.020401693	0.026764079	1	1	1	2.18601389677443e-12	0.886420892	0.870048164	6.79526018891985e-12	0.775000675	0.864240777	SLC4A4	ENSG00000080493	solute carrier family 4 member 4	-1.078049737	-1.029015976	-0.003825281	0.045208479
1380	5803.779156	3720.446806	6071.348273	3932.7719	4962.204861	3218.805263	5264.173017	3408.985876	6788.081798	4300.267742	7002.290717	4537.036932	SMARCA2	0.023803937	382.3492234	-185.1746117	12.19852259	8.666264563	-0.444665514	0.045071417	0.010429308	0.079928119	0.094839621	0.108076843	0.130388164	45.51164411	0.367840942	0.006397859	1	1	1	1.51734097628537e-11	0.544183498	0.9362479	4.21183329910321e-11	0.684857202	0.871966382	SMARCA2	ENSG00000080503	SWI/SNF related, matrix associated, actin dependent regulator of chromatin, subfamily a, member 2	-0.641377566	-0.626341232	0.065013357	0.080049691
1381	2807.05873	2004.819363	2260.721487	1605.14673	2287.224365	1658.946102	1880.7789	1334.832023	3445.039689	2422.803653	2717.417577	1930.202438	SESN1	0.039443717	358.6066619	-173.3033309	11.02317997	7.939892499	-0.336583257	-0.216453216	-0.005885575	0.10448888	0.121946723	0.140236803	0.16801397	16.39898121	4.086678017	0.00122712	1	1	1	5.13128021404614e-05	0.043222514	0.972055603	5.23148213525056e-05	0.32516435	0.875232116	SESN1	ENSG00000080546	sestrin 1	-0.485381422	-0.493817587	-0.312151826	-0.320587991
1382	52.35454028	31.50735946	75.61936738	50.94697241	31.38152294	19.49707191	47.72613477	31.89877576	87.34432337	50.91604036	119.8146204	81.36970574	MID2	0.273026512	220.5831653	-104.2915827	5.562310103	3.958038663	-0.507817511	0.36767377	0.112890413	0.261132339	0.334717414	0.346127591	0.456834248	3.848556679	2.858541055	0.061065626	1	1	1	0.049788818	0.090889901	0.804819534	0.028205059	0.415374195	0.851935141	MID2	ENSG00000080561	midline 2	-0.714844672	-0.560669446	0.52209807	0.676273296
1383	112.1067371	16.24579399	94.93261397	13.01208336	22.5227089	3.663048241	24.89819967	3.447483275	558.0110527	72.05087263	361.9619618	49.11243941	COL5A3	1.82442713	242.4984635	-115.2492318	4.72201168	4.719451427	-1.931617383	-0.166284114	-0.055671515	0.818840481	0.873021009	1.015508956	1.182625151	11.09352679	0.059839039	0.002216011	1	1	1	0.000866296	0.806750526	0.962453833	0.000714414	0.756782056	0.875214493	COL5A3	ENSG00000080573	collagen type V alpha 3 chain	-2.713368408	-2.775349892	-0.237591591	-0.299573075
1384	7472.159649	8960.793712	8045.414068	8333.324634	6833.238115	8251.680615	7410.178478	7675.358737	8170.821634	9730.844866	8735.105062	9047.694295	SRCAP	0.00540923	399.3457391	-193.6728696	13.00553624	8.918939346	0.18167474	0.073918181	-0.146514496	0.045604798	0.046140952	0.061991778	0.063092504	10.78562564	0.009785427	5.392692635	1	1	1	0.001022913	0.921200743	0.020221244	0.000831807	0.779320552	0.284773139	SRCAP	ENSG00000080603	Snf2 related CREBBP activator protein	0.262069175	0.050719315	0.106627638	-0.104722222
1385	340.9681812	762.9472639	366.5687768	539.6222273	276.6952114	631.563003	303.132452	445.6503123	420.1709889	921.6634362	443.2803787	653.4095009	KIAA0020	0.046018032	293.3779358	-140.6889679	8.888642805	5.831789163	0.805399749	0.072396999	-0.418716596	0.106567644	0.135588708	0.144204296	0.185099042	38.90084973	2.05413319	5.117195469	1	1	1	4.4588647556184e-10	0.151793618	0.023689873	1.00525688467432e-09	0.482234492	0.29661947	KIAA0020	NA	NA	1.159610957	0.556606607	0.104152128	-0.498852223
1386	831.1126544	1015.079307	906.3022618	991.1469626	746.8468121	921.3579519	822.8493225	900.1551836	924.8861121	1118.334082	998.2189537	1091.336604	CNOT4	0.008181014	300.4155662	-144.2077831	9.873644913	6.722765351	0.199956673	0.086607522	-0.110466725	0.054543499	0.059413495	0.07349985	0.081318758	12.08558659	0.207227992	1.845361618	1	1	1	0.000508131	0.648948805	0.174323831	0.000436489	0.715575507	0.56114433	CNOT4	ENSG00000080802	CCR4-NOT transcription complex subunit 4	0.288162248	0.128970582	0.124804396	-0.03438727
1387	2170.166675	2004.883739	2223.493497	1971.149873	1946.55311	1810.108041	2008.147722	1779.926524	2419.468225	2220.618171	2461.932097	2182.916974	PSEN1	0.006270655	332.2582343	-160.1291172	11.02950584	7.682559252	-0.0792179	0.024275633	-0.041244642	0.055481531	0.051065575	0.076016104	0.069702481	8.502509428	0.001075598	0.350137482	1	1	1	0.00354657	0.973837017	0.554035315	0.002604369	0.787342145	0.784128449	PSEN1	ENSG00000080815	presenilin 1	-0.114232492	-0.173707688	0.035006399	-0.024468797
1388	826.6789741	830.1133688	821.6388457	688.482804	697.5851787	708.5978537	701.9768439	587.9032222	979.6626234	972.4672485	961.6989485	806.2697286	CPOX	0.018873696	303.1392879	-145.569644	9.608690352	6.717416438	0.004145842	-0.0061155	-0.180956438	0.086628476	0.089553242	0.118128208	0.121418616	2.416332623	1.073051335	2.221148139	1	1	1	0.120075748	0.300257237	0.13613179	0.060999418	0.586930211	0.513981869	CPOX	ENSG00000080819	coproporphyrinogen oxidase	0.005973974	-0.254744628	-0.00881211	-0.269530712
1389	4721.145942	6740.584591	4437.858828	4445.113586	3429.873006	4993.720862	3299.165599	3304.462875	6498.555184	9098.5223	5969.56727	5979.499707	CLDND1	0.076014192	412.1499851	-200.0749925	12.26563116	8.459806833	0.356095101	-0.06187954	-0.354461693	0.163024652	0.174886506	0.22252842	0.23670774	1.903602025	1.841838285	2.242403168	1	1	1	0.167675691	0.174735642	0.134272155	0.081057861	0.498444579	0.51363217	CLDND1	ENSG00000080822	claudin domain containing 1	0.513645103	0.002355979	-0.089253803	-0.600542927
1390	43.29121515	76.30935876	34.68330714	42.32975393	26.85557672	48.35598096	22.29908208	27.26582456	69.78547991	120.421882	53.94535029	65.71626189	MOK	0.195557795	218.4704106	-103.2352053	5.511764146	3.767949731	0.566845857	-0.221691222	-0.367614125	0.243610323	0.290480434	0.331421045	0.398395848	3.471499535	2.583721863	0.851441418	1	1	1	0.062434688	0.10796753	0.356144887	0.034454087	0.434713001	0.701088336	MOK	ENSG00000080823	MOK protein kinase	0.803622493	0.280108713	-0.311771248	-0.835285028
1391	9171.512275	29454.42411	10029.08843	19832.09467	7230.494348	23606.16037	8061.385453	15928.99816	11633.59424	36751.55495	12477.08788	24691.57038	HSP90AA1	0.056687489	455.0645358	-221.5322679	13.90132508	9.123857467	1.166741935	0.089387525	-0.48493008	0.121323867	0.147316582	0.164728617	0.20131411	81.06195524	1.732073614	5.802428766	1	1	1	2.18750981010956e-19	0.188146294	0.016004053	1.76622467787819e-18	0.509067728	0.264822658	HSP90AA1	ENSG00000080824	heat shock protein 90 alpha family class A member 1	1.68314449	0.983575482	0.12894549	-0.570623518
1392	722.652679	881.975376	756.6929281	805.8849826	640.9918653	791.273442	678.9257016	722.9021157	814.7168828	983.0742732	843.3679651	898.3935599	RBL1	0.014949182	291.8516166	-139.9258083	9.620480189	6.582928718	0.199235419	0.04602881	-0.136251916	0.061179567	0.078860341	0.082526811	0.10741976	5.462408453	0.195472515	1.608854924	1	1	1	0.019429848	0.658400391	0.204652839	0.012167101	0.718098268	0.589622472	RBL1	ENSG00000080839	RB transcriptional corepressor like 1	0.287075771	0.090749757	0.066315848	-0.130010166
1393	1786.326843	1830.073174	1647.857685	1639.269903	1572.123641	1622.848053	1461.18662	1453.503449	2029.715414	2063.759337	1858.37655	1848.778424	DLGAP4	0.008627085	328.6492697	-158.3246348	10.74722571	7.487916747	0.024194484	-0.080685397	-0.029419593	0.065170472	0.059666189	0.08949702	0.081515093	0.043029078	1.526729057	0.130255861	1	1	1	0.83567053	0.216604019	0.718166901	0.290252356	0.530825838	0.836319654	DLGAP4	ENSG00000080845	DLG associated protein 4	0.034885966	-0.007533656	-0.116336596	-0.158756219
1394	40.81307549	68.79542452	24.41398468	40.78517599	23.22846979	41.09310147	14.33634025	24.12941957	71.70972284	115.17287	41.57564884	68.93786134	IGSF9B	0.251895389	217.2698028	-102.6349014	5.314199703	3.709002508	0.522134731	-0.513846397	-0.00897216	0.287563181	0.320720706	0.392557019	0.446093538	5.388815839	2.801215167	0.000404522	1	1	1	0.020266219	0.094192894	0.983953444	0.012645044	0.41895074	0.876390125	IGSF9B	ENSG00000080854	immunoglobulin superfamily member 9B	0.739178301	0.717368618	-0.718331568	-0.74014125
1395	88.8318013	184.4333523	97.16427349	178.075225	60.49223187	130.5977405	68.62398543	126.1857604	130.4479712	260.4613319	137.5742896	251.3024107	NDC80	0.137191498	254.0269682	-121.0134841	7.005286475	4.486744709	0.730543456	0.089658379	-0.124740469	0.196035587	0.234228099	0.262590834	0.321697697	17.14110927	0.013037168	0.150355335	1	1	1	3.47029963563369e-05	0.909094776	0.698196018	3.64784297078933e-05	0.777976102	0.830150976	NDC80	ENSG00000080986	NDC80 kinetochore complex component	1.045602585	0.867295793	0.127971794	-0.050334998
1396	881.658369	1116.892865	958.2209179	963.9155528	788.776144	1009.274093	865.8215433	870.7226672	985.4779275	1235.987013	1060.481036	1067.082813	AP4E1	0.011816814	301.5847514	-144.7923757	9.929257216	6.781804644	0.236501237	0.08327371	-0.230575902	0.056796982	0.069876318	0.076820722	0.095577617	5.640281444	0.460064461	5.819898847	1	1	1	0.017552389	0.497593849	0.015845856	0.011137475	0.671951	0.263833769	AP4E1	ENSG00000081014	adaptor related protein complex 4 subunit epsilon 1	0.340854873	0.008539566	0.120007966	-0.21230734
1397	1534.717367	1518.070478	1750.44885	1648.643918	1349.214363	1345.631135	1552.530086	1462.090446	1745.725113	1712.607501	1973.598582	1859.00043	RSBN1	0.008471595	331.0995742	-159.5497871	10.66220014	7.336101517	-0.010906132	0.131526002	-0.049013027	0.065726413	0.059522534	0.089814992	0.081032997	0.855778827	1.794245182	0.365846779	1	1	1	0.354922659	0.180409784	0.545276879	0.150621698	0.504227401	0.781977397	RSBN1	ENSG00000081019	round spermatid basic protein 1	-0.015723921	-0.086394209	0.189636129	0.118965841
1398	14.02973903	20.24454763	17.08337195	16.95422775	7.925244816	12.21078965	10.0067187	10.13293038	24.83627722	33.56389885	29.16456493	28.36749368	MAGI3	0.299474894	175.5778211	-81.78891055	4.045234038	2.641179293	0.366706211	0.196926296	-0.374294573	0.291390858	0.366655546	0.389759234	0.504493672	0.450422196	0.000288526	0.550447134	1	1	1	0.502134528	0.98644774	0.458135053	0.19846462	0.7900432	0.747584234	MAGI3	ENSG00000081026	membrane associated guanylate kinase, WW and PDZ domain containing 3	0.499272665	-0.010340117	0.266843758	-0.242769023
1399	2.475	10.16666667	1.895833333	1.25	0.546550491	2.754517562	0.464179492	0.288029628	11.20779343	37.52421569	7.743090951	5.424789141	CXCL2	2.565070865	115.9782454	-51.98912272	1.454612844	0.906240396	1.412873999	-0.2665819	-1.829388943	0.77059642	1.018685563	1.053204858	1.453954078	0.501737207	2.853290315	1.583108644	1	1	1	0.478737802	0.091187138	0.208313486	0.191134557	0.415374195	0.593282883	CXCL2	ENSG00000081041	C-X-C motif chemokine ligand 2	1.684113712	-0.364053571	-0.263034406	-2.311201688
1400	100.9788007	36.11698903	51.4196427	18.05211669	63.82644547	23.40516304	33.34007009	11.4917081	159.756949	55.73286948	79.30336223	28.35774404	COL4A4	0.187309822	209.7299309	-98.86496547	5.351367323	4.614910601	-1.028147236	-0.674890348	-0.018610071	0.234052546	0.276656407	0.318092193	0.390035151	28.21505315	7.42024832	0.00227661	1	1	1	1.08557010271015e-07	0.006449391	0.961944311	1.69990278655673e-07	0.14370532	0.875081979	COL4A4	ENSG00000081052	collagen type IV alpha 4 chain	-1.458117689	-1.46015623	-0.960089852	-0.962128393
1401	5144.652651	2255.013592	3414.834993	1590.981661	3718.217161	1665.441903	2529.681731	1176.092697	7118.317666	3053.295521	4609.709548	2152.23056	TCF7	0.092429935	389.1891058	-188.5945529	11.38400036	8.545713134	-0.824801854	-0.409828682	0.061023903	0.165670183	0.190976582	0.22595853	0.259360756	37.15791067	4.425375924	0.055359409	1	1	1	1.08939911608072e-09	0.035408313	0.813986914	2.31452861757838e-09	0.30405222	0.85421521	TCF7	ENSG00000081059	transcription factor 7	-1.189578314	-1.101414568	-0.591115789	-0.502952043
1402	1033.4325	1538.291401	1269.52285	1396.357501	846.4963546	1278.791168	1056.230281	1161.687224	1261.650716	1850.451031	1525.8872	1678.433084	OSTM1	0.032345495	331.0313367	-159.5156683	10.34636243	6.940641065	0.397786535	0.205755335	-0.302560595	0.101803658	0.112395519	0.138435848	0.153846512	9.474144581	0.161165332	3.867670088	1	1	1	0.00208388	0.688085883	0.049224811	0.001597653	0.726096014	0.369602883	OSTM1	ENSG00000081087	osteoclastogenesis associated transmembrane protein 1	0.573426864	0.137278846	0.296582814	-0.139565204
1403	0.3	1.9375	0.604166667	0.270833333	0.004876607	0.057785334	0.016266545	0.006114353	18.45545439	64.96295881	22.43976012	11.996477	CDH7	18.75260861	95.88975165	-41.94487582	0.470153806	-1.203972804	1.865371287	0.700067623	-2.667717759	2.101700389	2.761982718	2.796134273	3.843233361	0.06444913	0.137760849	0.481821581	1	1	1	0.799597281	0.710517257	0.487598372	0.281506137	0.731549665	0.760698433	CDH7	ENSG00000081138	cadherin 7	1.176077228	-0.336049203	0.303312417	-1.208814015
1404	73.8	54.33333333	97.5	62.16666667	56.51507026	42.31910474	76.75508135	48.56526787	96.37146295	69.75835452	123.8517351	79.57733199	IMPG2	0.079131783	215.9877114	-101.9938557	6.086046901	4.301358732	-0.306220819	0.278493646	-0.143812608	0.136148673	0.18652804	0.182851156	0.256047949	8.962249518	2.568883321	0.315465103	1	1	1	0.002756153	0.10898464	0.574345783	0.002067543	0.436144633	0.792399576	IMPG2	ENSG00000081148	interphotoreceptor matrix proteoglycan 2	-0.434889434	-0.640960282	0.397085454	0.191014607
1405	3292.11184	3519.361421	3779.580857	3456.568116	3005.195619	3229.630535	3469.128375	3172.360603	3606.420926	3835.08413	4117.815748	3766.237396	PCNP	0.004004694	361.2314483	-174.6157242	11.78205455	8.099284535	0.066750303	0.138083864	-0.156087199	0.046523771	0.040889462	0.063846779	0.055676933	0.394418352	0.918709647	7.859301848	1	1	1	0.529986024	0.337814005	0.005055991	0.20726695	0.603437049	0.175325487	PCNP	ENSG00000081154	PEST proteolytic signal containing nuclear protein	0.096272043	-0.128850237	0.199156401	-0.025965879
1406	261.985755	236.0540608	241.1175491	202.4144182	219.3463711	200.2348291	204.6708868	171.5236982	312.9139337	278.280856	284.054432	238.8684312	EXD2	0.024727486	249.928479	-118.9642395	7.86170663	5.568290132	-0.104229282	-0.083005562	-0.070738117	0.090631657	0.104027686	0.123190547	0.143540385	3.890606471	1.520480095	0.242861556	1	1	1	0.048556886	0.217546855	0.622146944	0.027581968	0.530895413	0.808111705	EXD2	ENSG00000081177	exonuclease 3'-5' domain containing 2	-0.149768549	-0.25128571	-0.119277004	-0.220794165
1407	24.54925083	35.95146363	29.08937184	54.54504103	14.40358551	23.29025667	18.95787091	35.98290859	41.84136763	55.49564159	44.63536849	82.68262955	ARG2	0.23035169	203.6298465	-95.81492323	5.038649597	3.200681338	0.381488458	0.169691541	0.247165464	0.272042943	0.321423023	0.34683963	0.434913297	5.678207097	1.643376397	0.322975964	1	1	1	0.017176912	0.199862842	0.569824665	0.010924109	0.518462731	0.790337906	ARG2	ENSG00000081181	arginase 2	0.532350522	0.884404127	0.235973	0.588026606
1408	187.0401168	132.3186453	129.5577362	82.10341441	123.5679916	90.8894463	87.94279225	55.86483873	283.1154319	192.6320888	190.8650679	120.6657141	MEF2C	0.154483208	255.9190785	-121.9595393	6.925640178	5.231323122	-0.346110129	-0.367196501	-0.110036888	0.211495703	0.248185575	0.28465793	0.340617539	5.578242972	3.688049244	0.104362046	1	1	1	0.018184958	0.054803678	0.746656504	0.011493767	0.357506235	0.843085034	MEF2C	ENSG00000081189	myocyte enhancer factor 2C	-0.496161919	-0.651708289	-0.526352535	-0.681898904
1409	57457.92019	53377.26439	71222.5981	60237.48967	49063.0943	46296.01645	61928.90125	52372.98182	67289.1231	61541.63084	81911.00403	69282.95918	PTPRC	0.024125391	498.8626842	-243.4313421	15.87519379	10.95880814	-0.073667962	0.2147573	-0.093847284	0.080584565	0.09497378	0.107284071	0.130688219	3.574637415	4.091056263	0.515668423	1	1	1	0.058668255	0.043110693	0.472695281	0.032652326	0.324985443	0.752895137	PTPRC	ENSG00000081237	protein tyrosine phosphatase receptor type C	-0.106278484	-0.241669722	0.309824439	0.174433202
1410	57457.92019	53377.26439	71222.5981	60237.48967	49063.0943	46296.01645	61928.90125	52372.98182	67289.1231	61541.63084	81911.00403	69282.95918	PTPRC	0.024125391	498.8626842	-243.4313421	15.87519379	10.95880814	-0.073667962	0.2147573	-0.093847284	0.080584565	0.09497378	0.107284071	0.130688219	3.574637415	4.091056263	0.515668423	1	1	1	0.058668255	0.043110693	0.472695281	0.032652326	0.324985443	0.752895137	PTPRC	ENSG00000262418	protein tyrosine phosphatase receptor type C	-0.106278484	-0.241669722	0.309824439	0.174433202
1411	1573.326947	1713.041634	1752.580048	1554.025172	1377.68503	1519.316287	1554.638227	1377.463647	1796.751529	1931.46856	1975.724494	1753.218128	UBA5	0.016896881	332.8129973	-160.4064986	10.67905384	7.360947731	0.085078072	0.107896563	-0.205318637	0.067748916	0.081393948	0.091167997	0.112122431	0.182455574	0.000328164	3.353294775	1	1	1	0.669271397	0.985546874	0.067070642	0.247000706	0.789834655	0.409933379	UBA5	ENSG00000081307	ubiquitin like modifier activating enzyme 5	0.12266697	-0.173365354	0.155568106	-0.140464219
1412	6730.090259	10917.17258	6942.128712	8030.777009	5645.244478	9277.809131	5903.527996	6827.935545	8023.410691	12846.20706	8163.449226	9445.516723	STK17B	0.022914997	411.1182423	-199.5591211	12.95905658	8.814343834	0.48374846	0.031019903	-0.338075632	0.089681148	0.09593761	0.121957516	0.129745175	21.29877828	2.223901534	6.789617467	1	1	1	3.92981874992602e-06	0.135889274	0.009168955	4.82911978769841e-06	0.464567579	0.222910484	STK17B	ENSG00000081320	serine/threonine kinase 17b	0.697819299	0.210133299	0.044745714	-0.442940286
1413	362.8	72.5	499	165.5	258.9804917	52.69830433	367.109887	121.2485942	508.2384358	99.74229848	678.2737508	225.9015882	CDC14B	0.145146418	273.8086211	-130.9043105	7.640080252	5.893851718	-1.610265156	0.318754378	0.506630255	0.171989276	0.236790519	0.232605027	0.325256947	68.31451739	12.63193926	2.426213864	1	1	1	1.39390993048313e-16	0.000379212	0.119320781	7.74846568186499e-16	0.024210955	0.497858826	CDC14B	ENSG00000081377	cell division cycle 14B	-2.307329388	-1.586405918	0.458782552	1.179706022
1414	620.0883749	545.193126	741.5997302	561.7136335	549.0903035	486.7128252	663.1592749	501.679344	700.2665868	610.7000458	829.3183564	628.9320258	ZNF510	0.008507397	278.4063753	-133.2031877	9.261705402	6.429862008	-0.128721916	0.178947642	-0.149095563	0.062040353	0.062507981	0.084261277	0.085256302	24.15722123	1.976253373	3.058274421	1	1	1	8.87826331711397e-07	0.159785663	0.080326933	1.21065926762301e-06	0.488075388	0.439992032	ZNF510	ENSG00000081386	zinc finger protein 510	-0.185387407	-0.400183873	0.257786226	0.04298976
1415	3.65	4.333333333	5	5.520833333	1.392005201	1.826143255	2.131406881	2.370229694	9.570725735	10.28275177	11.72934188	12.85934472	LRP2	0.935498679	132.6696398	-60.33481991	2.105820999	1.294727168	0.171609901	0.314710745	-0.072518999	0.491827484	0.66050885	0.656615379	0.900902729	0.087183278	0.377405465	0.006479594	1	1	1	0.767789048	0.538995069	0.935842837	0.273401278	0.684083539	0.871966382	LRP2	ENSG00000081479	LDL receptor related protein 2	0.197806783	0.120093845	0.367731784	0.290018847
1416	1373.298941	1086.157634	1555.81188	1204.220547	1235.462501	986.5069642	1415.574119	1094.975259	1526.513334	1195.874383	1709.942684	1324.365199	ZNF506	0.008391678	311.6425682	-149.8212841	10.33399069	7.22497111	-0.234569469	0.124781688	-0.021595541	0.053964509	0.059253042	0.072335648	0.080975373	37.16962572	3.826275345	0.071124998	1	1	1	1.0828740452704e-09	0.050454937	0.789705772	2.30359380171614e-09	0.345330817	0.848062585	ZNF506	ENSG00000081665	zinc finger protein 506	-0.338134715	-0.369297451	0.179898768	0.148736032
1417	202.8681264	295.3240799	205.2479057	244.6974323	172.3751118	255.1182417	176.888204	211.2555859	238.7553301	341.8662325	238.1543927	283.4331368	JMJD4	0.023184215	246.0969434	-117.0484717	7.873744322	5.312556144	0.375517185	0.0116624	-0.199713252	0.083103653	0.101089737	0.112431319	0.139527545	15.09473994	1.304689555	2.04877309	1	1	1	0.000102248	0.253358396	0.152328903	9.94132739123484e-05	0.556033874	0.53416271	JMJD4	ENSG00000081692	jumonji domain containing 4	0.539539631	0.252503311	0.016743234	-0.270293087
1418	460.1629039	516.4060353	540.7817911	513.8187235	420.9868013	476.1943844	499.22698	474.1571955	502.9846482	560.0133098	585.7955546	556.7977943	DUSP12	0.00785978	267.186442	-127.593221	8.984939047	6.131580566	0.11531278	0.161435288	-0.166458109	0.045397492	0.060625458	0.061027691	0.083268887	0.423287465	3.024735241	3.996174023	1	1	1	0.515301205	0.082003704	0.045603672	0.202582667	0.405207569	0.359567063	DUSP12	ENSG00000081721	dual specificity phosphatase 12	0.166020416	-0.073647383	0.23243544	-0.007232358
1419	762.5298769	1047.732128	595.2541029	849.294319	603.7141752	849.3196366	482.5641151	689.0485205	963.1243344	1292.496447	734.2598339	1046.807037	AACS	0.055076133	314.0885441	-151.044272	9.626412294	6.636641691	0.317741539	-0.247653313	0.037675875	0.119153482	0.145043067	0.159658099	0.199733193	11.46082716	3.667693676	0.03558166	1	1	1	0.000710787	0.0554769	0.850382023	0.000595275	0.358942201	0.861052654	AACS	ENSG00000081760	acetoacetyl-CoA synthetase	0.45788971	0.512035011	-0.356757322	-0.302612022
1420	1631.375034	1673.91605	1669.98204	1459.348961	1415.98482	1465.963539	1463.051	1278.23846	1879.528978	1911.367417	1906.180997	1666.120568	KIAA0141	0.011614897	330.3999234	-159.1999617	10.64989191	7.397178517	0.025742583	0.023389634	-0.160565036	0.072243859	0.068640911	0.09885679	0.09382034	1.655565942	0.54035944	2.928923045	1	1	1	0.198203066	0.462283801	0.087005514	0.093314321	0.661574152	0.448788631	KIAA0141	NA	NA	0.037116236	-0.194383075	0.033723677	-0.197775635
1421	0.675000002	1.229166678	0.416666667	1.0625	0.113358761	0.276563542	0.068859837	0.232662182	4.019318847	5.462942486	2.521224533	4.852126113	PCDHGA2	2.66158675	76.80668346	-32.40334173	0.719516305	-0.393042585	0.599379027	-0.482426153	0.336714332	0.91028318	1.186511296	1.293141943	1.688749203	0.822244002	0.117421096	0.039755104	1	1	1	0.364524888	0.731848527	0.84196017	0.153850278	0.738884294	0.860832202	PCDHGA2	ENSG00000081853	protocadherin gamma subfamily A, 2	0.412343396	0.541893779	-0.241660757	-0.112110374
1422	1114.304673	968.1786007	1221.989072	947.9609981	961.6074411	848.0084295	1071.402806	830.7877027	1291.249268	1105.37793	1393.740322	1081.660274	HSPB11	0.021225614	314.4401158	-151.2200579	10.03285235	7.015985878	-0.140569303	0.092249319	-0.113352534	0.075193661	0.091525369	0.100431967	0.125438992	10.22479674	0.181724465	0.816577397	1	1	1	0.00138565	0.669895432	0.366182759	0.00109932	0.721057517	0.704075535	HSPB11	ENSG00000081870	heat shock protein family B (small) member 11	-0.202603416	-0.365990813	0.132973641	-0.030413756
1423	628.2	431.5	627	518.6666667	520.8647713	363.1701504	528.4233323	436.8501714	757.6539282	512.6859952	743.9660135	615.8063536	PHLPP1	0.044101178	288.1978756	-138.0989378	9.060797658	6.442858587	-0.375591077	-0.001912046	0.185905952	0.095595987	0.129904164	0.129439683	0.179339703	9.638605241	1.122802645	1.074567486	1	1	1	0.001905299	0.289315771	0.299916033	0.001470634	0.579259888	0.666189291	PHLPP1	ENSG00000081913	PH domain and leucine rich repeat protein phosphatase 1	-0.540818538	-0.273178037	-0.002754112	0.264886389
1424	1.874999997	1.562500013	0.416666689	0.270833351	0.265709305	0.257568611	0.051429198	0.027666629	13.23109474	9.478663877	3.375730861	2.651233896	ATP8B1	4.435899723	81.10611258	-34.55305629	0.707092197	0.628608658	-0.182321547	-1.504077342	-0.248461359	0.99691891	1.35640377	1.460536157	2.08179176	0.078230724	2.441922352	0.014244367	1	1	1	0.779709552	0.118131377	0.904998258	0.276406433	0.447284892	0.86863814	ATP8B1	ENSG00000081923	ATPase phospholipid transporting 8B1	-0.166009943	-0.156725507	-1.021061591	-1.011777156
1425	2351.105833	8925.019597	1885.681598	5764.301869	1568.005966	6131.738892	1297.206932	3959.275347	3525.304596	12990.76432	2741.116316	8392.23674	IL12RB2	0.147311765	412.7740347	-200.3870173	11.91832941	7.762641064	1.333972739	-0.220596439	-0.216578036	0.206674009	0.236727853	0.280735461	0.324494724	56.55711621	2.278404483	0.445464954	1	1	1	5.45894703746247e-14	0.131186769	0.50449648	2.11525214343113e-13	0.457551179	0.76694382	IL12RB2	ENSG00000081985	interleukin 12 receptor subunit beta 2	1.924063998	1.611545179	-0.318102006	-0.630620825
1426	149.4983096	100.2602603	134.2731172	87.77248659	85.35108027	59.33148514	79.81654582	50.61373033	261.8566102	169.4230269	225.8838669	152.2118475	SMARCD3	0.308510562	264.2005203	-126.1002601	6.731381225	5.007285085	-0.399515677	-0.107409171	-0.02561215	0.2859755	0.348400841	0.388778341	0.477278904	2.933980986	0.161479708	0.002879702	1	1	1	0.086733378	0.687797824	0.957203775	0.045941725	0.726096014	0.874720755	SMARCD3	ENSG00000082014	SWI/SNF related, matrix associated, actin dependent regulator of chromatin, subfamily d, member 3	-0.571679184	-0.607690648	-0.153872121	-0.189883585
1427	524.42197	435.7911374	517.0189246	407.3798794	459.3634323	385.1113999	457.4969325	359.9780223	598.6945918	493.1402069	584.2849414	461.0236066	WDR70	0.012735705	268.7285174	-128.3642587	8.859455991	6.262296646	-0.185133561	-0.014217168	-0.053199803	0.06757906	0.075380407	0.091991677	0.103227857	17.15496233	0.319850864	0.265598871	1	1	1	3.44508219522406e-05	0.571697284	0.606299485	3.62285440226048e-05	0.694386128	0.804627094	WDR70	ENSG00000082068	WD repeat domain 70	-0.266532943	-0.343093017	-0.020471722	-0.097031797
1428	7645.905724	7112.829238	9629.159588	8206.46435	5846.987377	5535.957986	7531.196747	6412.819985	9998.289815	9138.859056	12311.5512	10501.78506	FYB	0.064396289	429.5862207	-208.7931103	12.97085368	8.941925584	-0.072270217	0.230625647	-0.087603556	0.136859059	0.156334063	0.18548107	0.214303626	1.229272417	1.571897936	0.167103072	1	1	1	0.267548582	0.209931601	0.682699338	0.119840853	0.526313418	0.825830718	FYB	NA	NA	-0.104249744	-0.230623128	0.332683618	0.206310234
1429	1.45	1.083333418	2.520833333	1.708333333	0.404025588	0.317000659	0.853394235	0.547713196	5.20387833	3.702236135	7.446266256	5.328341177	MPP4	1.435597907	95.06697969	-41.53348985	1.17718581	0.371563557	-0.291520771	0.553025978	-0.097550528	0.651959502	0.904524014	0.85465399	1.208459	0.333067905	0.696403294	0.006516215	1	1	1	0.563858154	0.403994885	0.935662185	0.217293496	0.634525961	0.871966382	MPP4	ENSG00000082126	MAGUK p55 scaffold protein 4	-0.233888002	-0.378511623	0.523135186	0.378511564
1430	330.4835311	295.9596529	362.9323706	304.3722071	279.5501552	253.320644	311.2823957	260.7696737	390.6968475	345.775673	423.1524411	355.2653924	STRADB	0.016529456	261.5147637	-124.7573819	8.336472046	5.800556828	-0.11033369	0.093659682	-0.065631502	0.085395462	0.086729691	0.115809795	0.118491039	6.061657261	0.365637096	0.306798805	1	1	1	0.013814798	0.545392082	0.579651242	0.008962079	0.685102624	0.794491826	STRADB	ENSG00000082146	STE20 related adaptor beta	-0.158670266	-0.253101616	0.134733184	0.040301834
1431	3522.903364	6719.045244	3741.96132	5483.277817	3090.691645	5967.573091	3323.10743	4865.886891	4015.556885	7565.147222	4213.608743	6179.004216	BZW1	0.017492617	385.5225963	-186.7612981	12.20216335	8.167040748	0.645660599	0.060324422	-0.263567426	0.066780903	0.081577466	0.090231677	0.112843449	82.13354325	1.396701983	5.455452337	1	1	1	1.27195530739907e-19	0.237276548	0.019507353	1.05589917974699e-18	0.544957946	0.284154277	BZW1	ENSG00000082153	basic leucine zipper and W2 domains 1	0.931296584	0.551121516	0.087005778	-0.293169291
1432	201.3644212	92.66746798	202.7609686	98.96425952	170.0420164	78.41058794	173.7302748	83.91491919	238.4565354	109.5165825	236.6427524	116.7125555	C1QTNF3	0.025569774	224.920515	-106.4602575	7.090012759	5.305116307	-0.776098835	0.006911484	0.058829814	0.086260584	0.111327191	0.116782028	0.153033878	95.02954358	0.155604308	0.147781403	1	1	1	1.87565025163646e-22	0.693236198	0.700664609	2.21806128938119e-21	0.727507419	0.831183198	C1QTNF3	ENSG00000082196	C1q and TNF related 3	-1.111335692	-1.027393441	0.009922059	0.09386431
1433	1193.057539	2517.243014	1281.343192	2141.965435	995.6916572	2131.336092	1086.563072	1816.960572	1429.545263	2973.023549	1511.040103	2525.104835	ME2	0.032745117	343.2687176	-165.6343588	10.73594627	7.084274652	0.746644888	0.071389524	-0.232829949	0.092263787	0.111695886	0.124728102	0.153652938	66.02408094	0.301882021	2.296127216	1	1	1	4.45447247390777e-16	0.582704961	0.129697022	2.3144963784349e-15	0.697739767	0.508733257	ME2	ENSG00000082212	malic enzyme 2	1.076545153	0.74082616	0.102910061	-0.232808932
1434	482.6600888	723.2360964	544.9760929	605.6005745	403.5176462	613.30799	462.0640952	513.5396315	577.3248419	852.8674982	642.7656789	714.1650485	C5orf22	0.024321636	291.1643853	-139.5821927	9.191522153	6.179312656	0.404423064	0.121429272	-0.298944341	0.091373692	0.099823114	0.124251796	0.13657489	12.89010825	0.147448313	4.791141047	1	1	1	0.000330323	0.700985866	0.02860647	0.000293923	0.729451784	0.314262589	C5orf22	ENSG00000082213	chromosome 5 open reading frame 22	0.582466591	0.151909084	0.174844287	-0.255713219
1435	2109.254403	2274.558333	2467.642966	2211.295151	1871.816016	2031.889924	2204.966055	1975.63477	2376.811662	2546.208606	2761.612494	2475.065897	CCNT2	0.006192587	343.1478537	-165.5739268	11.1537743	7.6540898	0.075451373	0.156928909	-0.185136418	0.060931342	0.050951971	0.083726652	0.069319853	0.506642872	0.575894545	7.132938029	1	1	1	0.476595754	0.447926042	0.007568062	0.190457382	0.653898757	0.211431737	CCNT2	ENSG00000082258	cyclin T2	0.108803636	-0.158174324	0.226301264	-0.040676696
1436	232.6	182.6666667	286.8333333	171.3333333	198.6212644	157.734816	248.7769752	147.8318273	272.3915798	211.5392908	330.7113171	198.5709819	FAM135A	0.028159837	239.262232	-113.631116	7.723360212	5.44932024	-0.241657242	0.209581087	-0.273633108	0.080571644	0.109988625	0.108471774	0.151782396	25.84720506	0.847003282	3.250083207	1	1	1	3.69539397999824e-07	0.357401479	0.071419832	5.35051757278258e-07	0.609977679	0.419819519	FAM135A	ENSG00000082269	family with sequence similarity 135 member A	-0.346950456	-0.740031897	0.301193403	-0.091888038
1437	2.450000002	0.125	0.270833333	1.062500004	0.301111789	0.006745551	0.024543886	0.143666146	19.93445699	2.316341422	2.988552571	7.857844642	COL19A1	5.311779245	78.50667194	-33.25333597	0.647335871	0.896088025	-2.975529567	-2.202339679	4.342405846	1.069572304	1.833740736	1.626238842	2.430103046	0.17468735	0.045463606	3.193092074	1	1	1	0.675979172	0.831153837	0.073950013	0.248798695	0.763332251	0.426838926	COL19A1	ENSG00000082293	collagen type XIX alpha 1 chain	-1.616671361	0.698619285	-1.440821526	0.874469121
1438	18.69596723	38.12881784	23.53875457	23.89143232	8.023736882	18.12262813	10.59223904	11.0703019	43.56314221	80.22052541	52.30933369	51.56142472	EPB41L3	0.628443376	209.9807068	-98.99035341	4.446337522	2.928307845	0.712662525	0.230340349	-0.697790805	0.431583462	0.517588896	0.571532888	0.701577576	0.907193923	0.119260448	0.989234115	1	1	1	0.340860051	0.729837981	0.319929635	0.145801478	0.738327802	0.680200888	EPB41L3	ENSG00000082397	erythrocyte membrane protein band 4.1 like 3	0.990331257	0.02058722	0.317161762	-0.652582275
1439	13.2	8.83333334	6	10	7.885139948	5.38357853	3.536535783	6.147339959	22.09726158	14.49366392	10.17945306	16.2671986	COBLL1	0.269761749	145.4411425	-66.72057127	3.178193402	2.58021683	-0.401684385	-0.78845736	0.912510008	0.262875949	0.364598245	0.376618843	0.517007524	0.040659407	1.390304805	3.11516852	1	1	1	0.840196781	0.238353632	0.077566455	0.291340096	0.545586426	0.433903754	COBLL1	ENSG00000082438	cordon-bleu WH2 repeat protein like 1	-0.530138475	0.652076697	-1.020464103	0.161751069
1440	736.0924916	655.9900513	921.5060369	859.1695464	594.2646593	538.4361412	757.6688651	706.2741816	911.7691044	799.2088836	1120.771112	1045.163944	DLG3	0.041107973	310.0552295	-149.0276147	9.616205507	6.601355779	-0.115210156	0.22465355	0.045167106	0.109199492	0.126353162	0.147675795	0.17334438	1.11188644	4.612470867	0.067893001	1	1	1	0.291672246	0.031740268	0.794429638	0.128511024	0.292689564	0.848691569	DLG3	ENSG00000082458	discs large MAGUK scaffold protein 3	-0.165974138	-0.100937298	0.32371269	0.388749531
1441	3647.999322	2768.191385	3926.927795	2890.046978	2900.89313	2236.728107	3177.587423	2337.900323	4587.517862	3425.9343	4852.978016	3572.595227	TRAF5	0.039659413	378.2997531	-183.1498766	11.66449634	8.201934165	-0.275984709	0.073678502	-0.030599922	0.11691848	0.123324034	0.159118331	0.168959843	12.02118512	0.191127342	0.032799986	1	1	1	0.000525992	0.661979993	0.85628307	0.000450443	0.719285524	0.86202693	TRAF5	ENSG00000082512	TNF receptor associated factor 5	-0.398036118	-0.442176358	0.106267527	0.062127287
1442	266.9167284	342.1432862	284.4993666	280.4852603	233.585079	303.2092906	251.8726336	248.2545229	305.0046698	386.0766538	321.3524568	316.9004951	MRPL22	0.013832862	252.1227523	-120.0613762	8.190664098	5.586936731	0.248292884	0.063794296	-0.262502736	0.068056304	0.080587441	0.09216151	0.110811533	3.917559886	1.170619479	5.61174262	1	1	1	0.04778419	0.279273991	0.017840512	0.027204689	0.574394751	0.275827341	MRPL22	ENSG00000082515	mitochondrial ribosomal protein L22	0.357026464	-0.020428166	0.091702881	-0.285751749
1443	561.7621111	728.6031253	588.1268944	611.129166	491.7614703	645.2247668	520.4806157	540.7945825	641.7271147	822.7559473	664.5650836	690.6113145	GEMIN5	0.012028301	286.3583131	-137.1791566	9.280421014	6.33107847	0.260050704	0.045864261	-0.221685097	0.067900351	0.072065333	0.092172717	0.099040952	8.345688172	0.962939148	5.010065312	1	1	1	0.003866037	0.326447471	0.025200357	0.00281628	0.59849872	0.302735973	GEMIN5	ENSG00000082516	gem nuclear organelle associated protein 5	0.374586709	0.055257694	0.066053215	-0.2532758
1444	2669.670051	3851.900152	2824.306758	3575.507501	2382.714734	3470.137065	2548.795564	3227.0143	2991.183997	4275.662461	3129.599241	3961.635339	NFE2L1	0.014678375	367.260516	-177.630258	11.63705468	7.889710167	0.366611684	0.056308051	-0.130767499	0.058017554	0.074472402	0.078248452	0.102730704	33.67734506	0.051269299	1.620313709	1	1	1	6.50539239378698e-09	0.820869137	0.203048051	1.22257415780902e-08	0.761130401	0.588845961	NFE2L1	ENSG00000082641	NFE2 like bZIP transcription factor 1	0.52874305	0.34014395	0.081205768	-0.107393332
1445	29.20429107	5.802553981	20.75467659	5.269895748	11.05277644	1.888129438	8.893601837	2.062329308	77.16528255	17.83226935	48.4344373	13.46623019	SEMA5B	0.855683538	176.3910662	-82.19553309	3.320601702	3.374315653	-1.616017491	-0.341544054	0.245256472	0.49573163	0.618744849	0.632532358	0.830825621	12.07115518	0.206268699	0.087140729	1	1	1	0.00051208	0.649707812	0.767844092	0.00043958	0.715741364	0.846238817	SEMA5B	ENSG00000082684	semaphorin 5B	-2.15060512	-1.79481221	-0.473427955	-0.117635045
1446	1993.673138	1918.008289	2092.616745	1708.726323	1805.764697	1748.391573	1908.029565	1557.406862	2201.13539	2104.080033	2295.061314	1874.748158	GSK3B	0.005652156	324.0021097	-156.0010548	10.90808519	7.597734014	-0.038691437	0.048436578	-0.163975624	0.050507438	0.048683029	0.069066076	0.06659606	14.4692551	0.436614653	6.062636312	1	1	1	0.000142466	0.50876096	0.013807142	0.00013529	0.674730038	0.25522128	GSK3B	ENSG00000082701	glycogen synthase kinase 3 beta	-0.055791411	-0.292231958	0.069845013	-0.166595533
1447	9.600000001	16.33333333	9.166666667	12.33333339	5.101286145	9.396686752	5.132882368	7.015161697	18.06603225	28.39062159	16.37048577	21.68319406	ITGB5	0.416145399	165.0633863	-76.53169317	3.382605908	2.261763099	0.531444911	-0.046189383	-0.234712999	0.322586941	0.428513721	0.437723379	0.595008094	1.899194832	0.341305371	0.155606787	1	1	1	0.168168471	0.559076705	0.693233879	0.081272573	0.690042583	0.829516517	ITGB5	ENSG00000082781	integrin subunit beta 5	0.709484858	0.391190763	-0.060217523	-0.378511617
1448	785.9919893	906.3666708	684.9392264	705.430842	663.7213172	775.2085459	585.5241225	602.9703654	930.787352	1059.715539	801.2338448	825.3020403	ERC1	0.021746009	297.7631973	-142.8815986	9.575234509	6.666946601	0.142497337	-0.137616487	-0.113018712	0.086267471	0.093507523	0.117653639	0.128351587	1.658738539	4.273273933	0.775350766	1	1	1	0.19777373	0.038716267	0.378566823	0.093164676	0.309605373	0.709145682	ERC1	ENSG00000082805	ELKS/RAB6-interacting/CAST family member 1	0.205336717	0.04246757	-0.19826819	-0.361137337
1449	6626.803339	7236.644858	7327.804898	6819.381505	5854.611729	6444.033842	6528.40738	6075.169336	7500.842845	8126.746395	8225.087911	7654.760146	XPO1	0.00956903	403.5121224	-195.7560612	12.77324063	8.798877816	0.088035145	0.100553466	-0.159942368	0.063210641	0.061358204	0.086425937	0.083700068	0.002501849	0.040973417	3.651534632	1	1	1	0.960107659	0.839589242	0.056017574	0.31987476	0.765209093	0.381586856	XPO1	ENSG00000082898	exportin 1	0.126989523	-0.103725518	0.145047163	-0.085667878
1450	894.9883509	1046.211081	984.2406144	981.5800849	810.7129804	954.3307173	897.7366771	895.2902827	988.0243287	1146.937435	1079.079881	1076.186665	RNF13	0.005065372	297.9674163	-142.9837081	9.936148268	6.796810702	0.15611972	0.095059692	-0.158826509	0.050457459	0.048452306	0.068915752	0.066175778	4.625311561	0.025166141	5.760336647	1	1	1	0.031503539	0.873953775	0.016391931	0.018806991	0.77340859	0.266969714	RNF13	ENSG00000082996	ring finger protein 13	0.225000387	-0.003901102	0.136996126	-0.091905364
1451	0.675	0.4375	0.270833334	1.250000139	0.042124253	0.031468304	0.016503136	0.10843685	10.81621559	6.082509285	4.444651794	14.40931149	TRPM3	8.534739825	82.36224037	-35.18112018	0.531677175	-0.393042588	-0.433635985	-0.913209065	1.9630313	1.415351551	1.951048442	2.010232633	2.720323181	0.179560797	0.013737667	0.520731014	1	1	1	0.671750956	0.90669539	0.470530019	0.247733465	0.777251107	0.752700977	TRPM3	ENSG00000083067	transient receptor potential cation channel subfamily M member 3	-0.220599139	0.824150254	-0.398386258	0.646363135
1452	289.5719022	439.5991491	304.9844224	400.8222097	251.3018999	386.549312	267.6272672	352.4034181	333.6699267	499.9295198	347.5561324	455.8935456	PALB2	0.012572355	260.417485	-124.2087425	8.471212329	5.668403633	0.417459654	0.051857068	-0.144202394	0.072320729	0.077346532	0.098375979	0.105537598	41.73460207	0.116182035	1.866940713	1	1	1	1.0454233756431e-10	0.73321285	0.171825875	2.57202725482738e-10	0.739023114	0.558178352	PALB2	ENSG00000083093	partner and localizer of BRCA2	0.600571505	0.3930991	0.074563004	-0.132909402
1453	1561.275541	5515.332578	1892.265015	6018.757286	1089.666598	3874.968394	1368.973346	4300.858636	2236.997372	7850.101048	2615.585538	8422.838864	DOPEY1	0.154146897	405.896264	-196.948132	11.55420067	7.353258421	1.262028814	0.19227139	-0.104922539	0.183485391	0.242090788	0.246254884	0.329874307	50.80333544	0.611234861	0.101167402	1	1	1	1.02100059390189e-12	0.434323242	0.750433178	3.33073182346249e-12	0.647267265	0.843406094	DOPEY1	NA	NA	1.820060513	1.668828949	0.277227444	0.12599588
1454	625.4617704	730.9404758	635.6101149	600.2313133	547.4943382	645.9386178	561.5266128	530.1193699	714.5323685	827.1280961	719.4676244	679.6160448	LYRM2	0.010728255	285.5514921	-136.775746	9.333956833	6.43849021	0.155841818	0.016095139	-0.213112064	0.067927596	0.068650395	0.092800683	0.093980497	0.808874266	1.578107989	5.142100936	1	1	1	0.368453284	0.209033433	0.023352371	0.155259973	0.525778774	0.296349207	LYRM2	ENSG00000083099	LYR motif containing 2	0.224499855	-0.08248993	0.023183607	-0.283806178
1455	306.1236775	191.6120008	346.8173216	195.3106956	262.3244107	165.4289143	301.2048124	168.7739238	357.2359343	221.9391877	399.3370943	226.0199144	BCKDHB	0.019090449	249.5394292	-118.7697146	7.951392894	5.723989195	-0.468516697	0.124808996	-0.105689893	0.078779209	0.094107134	0.106714257	0.128646168	66.87602645	0.710868612	0.674952491	1	1	1	2.8912971102841e-16	0.399155604	0.411330253	1.5471793866256e-15	0.632007695	0.723746739	BCKDHB	ENSG00000083123	branched chain keto acid dehydrogenase E1 subunit beta	-0.673122146	-0.825191005	0.179510042	0.027441183
1456	6654.734478	5164.574354	6637.728473	5357.059988	5939.012066	4656.304765	5989.412317	4833.313283	7456.710053	5728.32527	7356.22077	5937.560849	KAT6A	0.009724977	381.6171539	-184.8085769	12.52467171	8.803083832	-0.253505864	-0.002558745	0.039151371	0.058053955	0.06158083	0.07819941	0.084198719	30.65112278	0.085294757	0.216213584	1	1	1	3.08847827956445e-08	0.77024636	0.641940247	5.2405226877572e-08	0.748981369	0.814534983	KAT6A	ENSG00000083168	lysine acetyltransferase 6A	-0.365669111	-0.309196213	-0.003690934	0.052781964
1457	3593.310072	5414.521268	4138.790278	5783.632511	2946.143727	4506.183102	3471.362053	4841.671705	4382.636581	6505.958567	4934.542898	6908.854434	ZCCHC6	0.046472164	395.2931658	-191.6465829	12.16696904	8.186829082	0.410010665	0.141329738	-0.075382259	0.101314642	0.130998657	0.134934223	0.181132313	16.73270505	1.141238522	0.173199419	1	1	1	4.30327431864586e-05	0.285390774	0.677283897	4.44057972803456e-05	0.577458351	0.825830718	ZCCHC6	NA	NA	0.591385338	0.482667628	0.203842811	0.0951251
1458	719.3717312	369.6448735	736.5694576	381.779623	597.0869958	310.4132141	621.2941124	320.7393485	866.7006506	440.1788529	873.2330711	454.4365423	ULK2	0.039362741	289.8600533	-138.9300266	8.989487276	6.578378236	-0.665835492	0.023625304	0.008675492	0.095058883	0.12460368	0.128765363	0.170806432	59.04685846	0.090140219	0.002579763	1	1	1	1.53961561564557e-14	0.763998972	0.959491771	6.51450611798133e-14	0.747148286	0.874720755	ULK2	ENSG00000083290	unc-51 like autophagy activating kinase 2	-0.958704011	-0.946264885	0.034037347	0.046476474
1459	3000.808317	2999.619953	3355.863428	3032.607991	2704.272702	2719.230806	3042.931015	2749.498258	3329.860391	3308.920979	3700.977543	3344.868906	TNPO1	0.005356413	353.8820295	-170.9410147	11.598129	8.00663697	-0.000396093	0.111827402	-0.100890027	0.053086065	0.047012942	0.072887341	0.064053028	2.94152512	0.804175345	2.480945026	1	1	1	0.086329186	0.369847935	0.115232997	0.045762375	0.616775812	0.491706466	TNPO1	ENSG00000083312	transportin 1	-0.000571251	-0.146079173	0.161281988	0.015774066
1460	744.3054471	675.3978727	883.4213744	659.3058559	567.2028959	527.7696072	687.0865986	513.1008555	976.7062238	864.3208709	1135.85875	847.1710911	PLOD1	0.078863133	318.7495687	-153.3747844	9.494056099	6.612451498	-0.097149539	0.171350797	-0.195465207	0.138640009	0.172646129	0.186017466	0.237875539	2.828818294	0.248769671	0.675210763	1	1	1	0.092586464	0.617942725	0.411240775	0.048707582	0.706714589	0.723746739	PLOD1	ENSG00000083444	procollagen-lysine,2-oxoglutarate 5-dioxygenase 1	-0.139959681	-0.421599452	0.246902088	-0.034737682
1461	226.1999454	1954.001073	158.8332487	1168.666422	125.7875043	1146.252022	92.84758865	685.3825601	406.7686658	3330.960487	271.7141204	1992.728273	P2RX5	0.443897617	340.0805621	-164.0402811	8.82349582	5.421419322	2.156215059	-0.353564421	-0.160451393	0.29940067	0.404563749	0.405813709	0.559338317	55.02919762	2.45962098	0.082288253	1	1	1	1.18752552462106e-13	0.116806965	0.774220062	4.36532037107035e-13	0.446151744	0.847400772	P2RX5	ENSG00000083454	purinergic receptor P2X 5	3.105135006	2.871457689	-0.507394938	-0.741072254
1462	1474.136957	1587.623592	1137.992398	955.4977591	960.5728684	1064.928082	766.023962	642.6007699	2262.274772	2366.872197	1690.582492	1420.751438	ITGAE	0.154961186	361.8389887	-174.9194944	10.23567278	7.295827983	0.074165597	-0.258807049	-0.248954114	0.218519459	0.249649898	0.297925927	0.337951866	0.133196968	2.706012978	0.542661383	1	1	1	0.715140073	0.099970565	0.461331851	0.259704413	0.424454091	0.749409713	ITGAE	ENSG00000083457	integrin subunit alpha E	0.106928428	-0.251924625	-0.373090787	-0.731943839
1463	1590.779969	1888.096732	1802.364982	1769.156825	1444.200443	1726.173238	1647.822763	1617.372971	1752.236624	2065.209442	1971.401051	1935.184974	DIS3	0.005651033	326.3468494	-157.1734247	10.78680698	7.371979722	0.171344859	0.124875239	-0.189941477	0.049320714	0.048940625	0.067255266	0.066861482	4.353033569	0.159950252	8.070261848	1	1	1	0.036943086	0.689202322	0.004499761	0.0216724	0.726311637	0.168620928	DIS3	ENSG00000083520	DIS3 homolog, exosome endoribonuclease and 3'-5' exoribonuclease	0.247055651	-0.026814232	0.180050486	-0.093819398
1464	488.9549204	495.3554396	497.8633663	445.0429734	440.6521497	449.4903597	451.8564518	403.5979177	542.5524745	545.9004988	548.554592	490.7439794	PIBF1	0.004557409	276.4721185	-132.2360593	8.911760872	6.192270298	0.013005267	0.018055377	-0.125160094	0.053068628	0.050346985	0.072547181	0.069042591	2.419756077	0.607825227	3.28622734	1	1	1	0.119813586	0.435607828	0.069863376	0.060872404	0.647650447	0.416864363	PIBF1	ENSG00000083535	progesterone immunomodulatory binding factor 1	0.018724587	-0.161462019	0.025995714	-0.154190892
1465	503.3174143	793.976317	722.3405404	901.9841658	356.5649524	574.9339741	528.816647	657.5455668	710.4692086	1096.470935	986.6857622	1237.29134	TDRD3	0.109984	330.4466151	-159.2233076	9.468932224	6.221221013	0.45583262	0.361275677	-0.233732345	0.175869692	0.204818474	0.236959181	0.281689713	5.550974875	1.662619236	0.688486861	1	1	1	0.018470397	0.197250051	0.406679533	0.011647749	0.516954019	0.72146045	TDRD3	ENSG00000083544	tudor domain containing 3	0.656579839	0.320025678	0.520342968	0.183788808
1466	127.4	168.8333333	118.3333333	122	105.7576494	142.9678633	99.72500071	102.8640001	153.4712628	199.3783343	140.413915	144.695909	NUFIP1	0.037267021	225.4886503	-106.7443252	7.040947734	4.847331743	0.281580292	-0.073826242	-0.251064748	0.094990609	0.127363688	0.129006926	0.177252174	2.942806453	5.465030974	2.006265168	1	1	1	0.086260739	0.01940071	0.156650552	0.045739694	0.237280332	0.541952011	NUFIP1	ENSG00000083635	nuclear FMR1 interacting protein 1	0.403474443	0.043661229	-0.105648116	-0.46546133
1467	1760.259439	1826.198629	1927.52781	1849.074803	1605.07639	1674.859203	1768.131614	1696.030087	1930.445997	1991.213009	2101.293494	2015.92982	PDS5B	0.004268483	315.4221655	-151.7110827	10.85175948	7.473216486	0.036775348	0.090777048	-0.078328195	0.047086661	0.043173783	0.06446529	0.058852457	0.033556399	0.749807958	1.771360848	1	1	1	0.854653602	0.386537039	0.183213753	0.294722478	0.625068126	0.570591882	PDS5B	ENSG00000083642	PDS5 cohesin associated factor B	0.053026035	-0.059916346	0.130892512	0.01795013
1468	622.4	863	668.8333333	747.5	549.4444832	771.1392371	597.0711249	667.594046	705.0425873	965.8035335	749.2206693	836.9700919	OXCT1	0.018624554	283.7067852	-135.8533926	9.492320024	6.433582973	0.326831718	0.071951928	-0.215632314	0.063609814	0.085693568	0.086020165	0.118421634	13.08163461	0.500471525	3.315626394	1	1	1	0.000298205	0.479293011	0.068624164	0.000267528	0.666125186	0.414460098	OXCT1	ENSG00000083720	3-oxoacid CoA-transferase 1	0.470873157	0.160200145	0.103644017	-0.207028996
1469	321.1986862	219.498065	331.3520471	220.6075341	273.5095285	188.5363342	286.3734713	189.9439703	377.2029318	255.5443795	383.3950771	256.2212637	RRAGB	0.029132481	256.442744	-122.221372	8.036215464	5.772059892	-0.380716475	0.031121505	-0.026079663	0.082001751	0.110181117	0.1105341	0.151909877	26.91447927	0.051196284	0.029473514	1	1	1	2.12659729299106e-07	0.820994574	0.863690274	3.19342247127254e-07	0.761130401	0.8630416	RRAGB	ENSG00000083750	Ras related GTP binding B	-0.547184616	-0.58470531	0.044761629	0.007240935
1470	0.5	3.020833333	0.270833333	1.729166667	0.075600569	0.759685044	0.036131325	0.411088027	3.306853425	12.01212805	2.03011359	7.273423612	EPYC	2.645003073	84.40636542	-36.20318271	0.889381114	-0.693147181	1.798679912	-0.613104473	0.055211338	0.963849128	1.193739613	1.408982511	1.737373478	4.426241988	0.489573448	0.001009881	1	1	1	0.035390348	0.484117641	0.974648594	0.020867657	0.667558631	0.875232116	EPYC	ENSG00000083782	epiphycan	1.422532036	1.102685664	-0.239187664	-0.559034036
1471	7084.246093	15161.41934	7379.964737	12871.63467	5979.536299	12961.95702	6314.917561	11014.69307	8393.049261	17734.09956	8624.638247	15041.63376	CYLD	0.024390331	420.1338112	-204.0669056	13.31242584	8.865628738	0.760880541	0.040895402	-0.204623374	0.08649512	0.096220299	0.117440412	0.13206387	97.93923287	0.519721172	2.400725131	1	1	1	4.31420777613578e-23	0.470960646	0.121279022	5.47635383785606e-22	0.662879	0.499773505	CYLD	ENSG00000083799	CYLD lysine 63 deubiquitinase	1.097610102	0.802426061	0.058991434	-0.236192606
1472	81.4	48.33333333	69.5	46.66666667	64.67735608	38.69638201	56.16060402	37.32239436	102.4463646	60.3702721	86.00780003	58.3504305	SLC27A5	0.056545029	195.3331472	-91.66657361	5.874993151	4.399375273	-0.521253819	-0.15804852	0.122957201	0.117328631	0.163212917	0.159963381	0.226839963	16.29812217	0.729993904	0.293811506	1	1	1	5.41175544709971e-05	0.392885164	0.587788317	5.49620059816869e-05	0.628880202	0.798054985	SLC27A5	ENSG00000083807	solute carrier family 27 member 5	-0.740081567	-0.564642516	-0.22502108	-0.049582029
1473	372.1258265	313.9179328	387.8330494	305.6017055	339.7668014	288.2134524	357.0329687	280.5860416	407.5666905	341.9148818	421.2901536	332.8476424	ZNF324	0.006505417	252.1566716	-120.0783358	8.412354585	5.91923204	-0.170100449	0.041342922	-0.068191874	0.046414559	0.059213839	0.062731679	0.081550049	25.59474752	0.019265414	0.699224763	1	1	1	4.2118432415979e-07	0.889608267	0.403044308	6.04590268825484e-07	0.775687952	0.719653128	ZNF324	ENSG00000083812	zinc finger protein 324	-0.244686309	-0.342785126	0.059488626	-0.038610191
1474	769.6644565	598.3518101	529.4827351	401.4026225	632.8620664	500.0187125	441.6942594	334.1817129	936.0386836	716.0229801	634.7195165	482.14507	ZNF671	0.04200366	292.9707838	-140.4853919	9.088250518	6.645954649	-0.251775757	-0.374054091	-0.025159832	0.099848038	0.127535088	0.136479738	0.175998131	9.061825136	14.88432175	0.020436163	1	1	1	0.002610013	0.000114309	0.886325636	0.001969702	0.009878856	0.866277452	ZNF671	ENSG00000083814	zinc finger protein 671	-0.362699763	-0.398666091	-0.538797056	-0.574763384
1475	131.7747465	131.6331005	112.5531433	104.2872086	107.0345515	108.7320049	92.82749714	85.9108205	162.2334431	159.3576166	136.4704475	126.5943196	ZNF416	0.034547811	225.5006681	-106.750334	6.89016763	4.881093999	-0.001075488	-0.157668504	-0.075201294	0.106093013	0.125619758	0.144332865	0.174338009	0.212144252	3.138255078	0.186065759	1	1	1	0.645091927	0.076475584	0.666211425	0.240198636	0.393488631	0.822035318	ZNF416	ENSG00000083817	zinc finger protein 416	-0.001539909	-0.10903747	-0.225613132	-0.333110694
1476	581.7963856	465.49034	631.3229217	481.1003573	507.365798	409.8947491	556.925362	423.8624981	667.1459442	528.6265732	715.6589709	546.0675452	ZNF586	0.013352942	275.3526414	-131.6763207	9.061217	6.366120534	-0.223029189	0.08169696	-0.048712413	0.069840967	0.0760005	0.094649966	0.104157055	22.9648553	0.527902913	0.218726751	1	1	1	1.64990270126418e-06	0.467489855	0.640011787	2.15490317373455e-06	0.66211518	0.81388257	ZNF586	ENSG00000083828	zinc finger protein 586	-0.321144724	-0.391328019	0.117669588	0.047486293
1477	471.4000295	232.4999941	527.8333297	255.0000149	396.2284967	197.5454643	450.6353227	216.8247624	560.8329275	273.6395262	618.2560708	299.8965933	ZNF446	0.037155762	264.3471257	-126.1735629	8.410317157	6.155707053	-0.706816853	0.113073517	-0.020700113	0.08863061	0.12151063	0.119848958	0.167688522	73.45408348	1.495204484	0.015238379	1	1	1	1.03004678122443e-17	0.221410707	0.901755652	6.69001649108579e-17	0.534181604	0.86824052	ZNF446	ENSG00000083838	zinc finger protein 446	-1.016586541	-1.046669211	0.162804051	0.132721381
1478	604.5832868	532.7301048	602.5469526	527.732145	547.259582	485.7201013	549.9944407	481.2989018	667.9114679	584.2899312	660.1209088	578.6450288	ZNF264	0.007213052	271.7483696	-129.8741848	9.138941401	6.404539439	-0.126524513	-0.003373847	-0.006052225	0.050824588	0.058119154	0.068903017	0.079859151	10.59831718	0.01437771	0.005743555	1	1	1	0.001131906	0.90455675	0.939589158	0.000914505	0.776922296	0.871966382	ZNF264	ENSG00000083844	zinc finger protein 264	-0.182215002	-0.190928969	-0.004859381	-0.013573348
1479	4058.799578	3789.499631	3892.166869	3365.667068	3580.133764	3379.176114	3470.794518	3000.956397	4601.463269	4249.647538	4364.695997	3774.701567	RPS5	0.020249083	357.3035771	-172.6517885	11.86612452	8.308642538	-0.068653272	-0.041921221	-0.076686585	0.064024028	0.086705216	0.086698414	0.11983131	3.304750864	1.880004693	0.409541756	1	1	1	0.06907982	0.170333614	0.522202183	0.03762014	0.496001826	0.773670576	RPS5	ENSG00000083845	ribosomal protein S5	-0.099020482	-0.209623124	-0.060464324	-0.171066965
1480	5210.15528	4060.261057	5586.470422	4307.018399	4715.757822	3704.772836	5100.353126	3931.501964	5756.385095	4449.859838	6118.919809	4718.402193	YTHDC1	0.00704664	365.395124	-176.697562	12.21092021	8.558364938	-0.249362388	0.069738019	-0.010739412	0.050867363	0.052792685	0.068872705	0.07214395	50.26955461	1.263270689	0.022159563	1	1	1	1.340126271576e-12	0.261032901	0.881663407	4.3073351193852e-12	0.561869691	0.865425131	YTHDC1	ENSG00000083896	YTH domain containing 1	-0.359675478	-0.375170878	0.100592045	0.085096645
1481	5210.15528	4060.261057	5586.470422	4307.018399	4715.757822	3704.772836	5100.353126	3931.501964	5756.385095	4449.859838	6118.919809	4718.402193	YTHDC1	0.00704664	365.395124	-176.697562	12.21092021	8.558364938	-0.249362388	0.069738019	-0.010739412	0.050867363	0.052792685	0.068872705	0.07214395	50.26955461	1.263270689	0.022159563	1	1	1	1.340126271576e-12	0.261032901	0.881663407	4.3073351193852e-12	0.561869691	0.865425131	YTHDC1	ENSG00000275272	YTH domain containing 1	-0.359675478	-0.375170878	0.100592045	0.085096645
1482	552.0537982	895.2656032	675.3033775	779.8028206	479.4908308	787.6449161	593.9865991	686.1684325	635.5979646	1017.591155	767.7524246	886.214536	CHMP2B	0.015891587	295.2973847	-141.6486923	9.49255792	6.313645502	0.483474936	0.201516536	-0.33959588	0.071898332	0.081009085	0.097192935	0.111052752	29.86551971	0.060250186	9.351174816	1	1	1	4.63075224719862e-08	0.806100948	0.002228426	7.62020458402061e-08	0.756709822	0.126992639	CHMP2B	ENSG00000083937	charged multivesicular body protein 2B	0.696506505	0.207287706	0.290250733	-0.198968066
1483	4239.879167	3181.3898	4065.896482	3271.131525	3671.095119	2784.733736	3561.053699	2863.908546	4896.788224	3634.545352	4642.309719	3736.258083	SMAP2	0.018317276	367.5365266	-177.7682633	11.82158808	8.352290049	-0.287216625	-0.041900515	0.069718327	0.073492222	0.083807799	0.09987109	0.115069162	18.96848258	0.003972199	0.367092921	1	1	1	1.32895629467421e-05	0.949746291	0.544593155	1.49337429586142e-05	0.783465943	0.781977397	SMAP2	ENSG00000084070	small ArfGAP2	-0.41425282	-0.31369753	-0.060435109	0.040120182
1484	1552.544794	947.4753262	1713.772213	997.1005398	1101.713185	694.7097644	1260.042311	733.3357357	2187.861025	1292.207969	2330.886171	1355.735768	PPIE	0.097180846	351.0725705	-169.5362853	10.26785055	7.347650666	-0.493849771	0.098801526	-0.047750814	0.175014785	0.193016067	0.233983898	0.264265132	15.43174427	0.154671859	0.032649898	1	1	1	8.55392468142116e-05	0.694110153	0.856608688	8.41304341550384e-05	0.727740475	0.86202693	PPIE	ENSG00000084072	peptidylprolyl isomerase E	-0.711881692	-0.780759892	0.142453104	0.073574904
1485	749.689866	1046.84791	776.8422822	787.0377008	627.0074573	888.2174543	659.417794	667.9810756	896.3767314	1233.80884	915.1768983	927.3142086	ZMPSTE24	0.028670026	306.1475411	-147.0737705	9.695176934	6.619659609	0.333879329	0.035577738	-0.320840524	0.091174069	0.107392303	0.123796182	0.146587415	4.890608825	1.964688556	4.790546492	1	1	1	0.027003162	0.161012772	0.028616346	0.016399571	0.489119743	0.314262589	ZMPSTE24	ENSG00000084073	zinc metallopeptidase STE24	0.48114042	0.018786992	0.051260652	-0.411092775
1486	2804.521504	3607.87704	3251.775596	3674.42825	2455.616998	3191.328959	2877.66485	3251.8956	3202.999847	4078.795041	3674.522599	4151.862368	STARD7	0.015106842	358.6547252	-173.3273626	11.70187924	7.938988217	0.251886584	0.147968247	-0.129690226	0.067783105	0.076422095	0.092082937	0.104764707	12.23611788	1.161700433	1.532443572	1	1	1	0.000468733	0.281113165	0.215746078	0.000405634	0.575475361	0.600661159	STARD7	ENSG00000084090	StAR related lipid transfer domain containing 7	0.363281018	0.176241062	0.213402325	0.026362369
1487	630.097383	541.6869977	658.7017479	540.8345478	563.7990641	488.5570067	594.8003804	487.8524402	704.1918607	600.5948117	729.4682502	599.570657	NOA1	0.00693873	272.5773019	-130.2886509	9.206606596	6.445874384	-0.151186044	0.044396466	-0.0459714	0.056722686	0.057633185	0.076971964	0.078771051	20.07754458	0.095613649	0.340598061	1	1	1	7.43647074433802e-06	0.757158313	0.559484213	8.73021303737542e-06	0.745156386	0.787191202	NOA1	ENSG00000084092	nitric oxide associated 1	-0.217742298	-0.283961544	0.063951287	-0.002267959
1488	1777.147084	1595.441296	2001.181975	1620.642543	1555.702779	1407.655224	1766.675103	1430.27376	2030.112564	1808.278679	2266.81708	1836.349323	REST	0.009349714	329.7963849	-158.8981925	10.76818337	7.482764596	-0.107858944	0.118728677	-0.103056348	0.067898941	0.061985105	0.093031353	0.084557088	14.99959524	0.611131327	1.485420657	1	1	1	0.000107534	0.434362163	0.222928332	0.00010431	0.647267265	0.606916558	REST	ENSG00000084093	RE1 silencing transcription factor	-0.155515162	-0.304117262	0.171198439	0.022596339
1489	25.55002294	21.47397483	37.01129455	21.94777591	18.29164903	15.72048284	27.45387084	16.05535704	35.68861786	29.33316997	49.89591204	30.00275024	HAL	0.101630176	173.0667845	-80.53339226	4.688601063	3.240638214	-0.173796485	0.37058491	-0.34876083	0.170506937	0.230279273	0.22606338	0.314680131	5.245781323	1.462344545	1.228334815	1	1	1	0.022000047	0.226557447	0.267731121	0.013613359	0.538359543	0.645281693	HAL	ENSG00000084110	histidine ammonia-lyase	-0.2404578	-0.728073825	0.517715053	0.030099027
1490	5441.346394	3905.904447	6303.908128	4909.813525	4648.711142	3375.45652	5455.311041	4248.160749	6369.131072	4519.71147	7284.508141	5674.518992	SSH1	0.023279384	384.9594641	-186.4797321	12.29132333	8.601781808	-0.33153716	0.14714325	0.081603344	0.080324756	0.094677651	0.109060139	0.129515388	19.83007708	5.003335895	0.396984151	1	1	1	8.46403080104288e-06	0.025298513	0.528650891	9.83066112690709e-06	0.266063076	0.775095508	SSH1	ENSG00000084112	slingshot protein phosphatase 1	-0.478202813	-0.360513307	0.212246564	0.32993607
1491	1552.179011	2409.434811	1587.001642	1866.041356	1320.903107	2080.912845	1370.620127	1611.825652	1823.948834	2789.821843	1837.543577	2160.351734	GSTP1	0.026172694	338.1642253	-163.0821127	10.82924431	7.347415036	0.439732444	0.022186719	-0.277759655	0.082318409	0.1020185	0.111684782	0.138985421	17.5115202	2.304382247	3.993924337	1	1	1	2.85572072156335e-05	0.129009562	0.045664591	3.04329214055157e-05	0.455926501	0.359567063	GSTP1	ENSG00000084207	glutathione S-transferase pi 1	0.634069297	0.23354148	0.031988287	-0.368539529
1492	3574.869983	2908.730123	3239.049072	2397.678897	3131.755872	2575.419086	2867.939477	2122.393397	4080.680587	3285.178313	3658.18002	2708.670363	APLP2	0.016877926	351.3054771	-169.6527386	11.53311447	8.181684086	-0.206212205	-0.098649016	-0.094566443	0.067517846	0.080358491	0.09166465	0.110482197	21.5887641	4.418630082	0.7326381	1	1	1	3.37825107729136e-06	0.035548565	0.392029412	4.20210272590613e-06	0.304100311	0.71662482	APLP2	ENSG00000084234	amyloid beta precursor like protein 2	-0.297408932	-0.433775622	-0.142278618	-0.278645308
1493	277.4624451	252.0301727	284.6963163	275.1081277	209.4367548	198.3163866	224.8311463	217.3014169	367.5830851	320.2922815	360.5016203	348.2926297	KIAA1467	0.076347965	277.1343069	-132.5671535	8.041495276	5.625685591	-0.096136778	0.025737464	0.061877934	0.143501931	0.175822875	0.184435693	0.239655229	0.275687101	0.205528116	0.066664987	1	1	1	0.599542079	0.650295231	0.796255925	0.227736833	0.715866586	0.84875245	KIAA1467	NA	NA	-0.138173341	-0.049249078	0.036999664	0.125923927
1494	2170.187763	2674.696308	2249.718593	2284.883693	1960.048049	2434.943366	2048.666063	2080.749567	2402.856874	2938.056154	2470.502069	2509.044611	WBP11	0.009094482	340.4325151	-164.2162576	11.18975542	7.68256897	0.209022154	0.035991448	-0.193512169	0.051961583	0.060044118	0.070576316	0.082406378	6.679842237	1.439844205	5.514357445	1	1	1	0.009750925	0.230164553	0.018861001	0.006536297	0.539788967	0.280924522	WBP11	ENSG00000084463	WW domain binding protein 11	0.301429884	0.022366312	0.051901193	-0.227162379
1495	1193.26224	1744.657782	1219.858371	1398.804259	1041.560918	1540.692465	1076.999937	1234.728687	1367.058566	1975.625147	1381.666232	1584.682833	EIF3I	0.017934158	322.3326947	-155.1663474	10.42205453	7.084446214	0.379867488	0.022043827	-0.24298448	0.069372686	0.083836178	0.094081127	0.115135119	19.023171	2.230811101	4.453910017	1	1	1	1.29140715350298e-05	0.135282814	0.034821432	1.45607450480247e-05	0.463609071	0.328176995	EIF3I	ENSG00000084623	eukaryotic translation initiation factor 3 subunit I	0.547651098	0.197329256	0.031776182	-0.31854566
1496	0.125000007	6.99999983	0.270833323	2.687500072	0.00866244	2.700859759	0.045530103	0.962810368	1.803764505	18.14237021	1.611037172	7.501639863	NKAIN1	1.273663048	87.26942429	-37.63471214	1.182206559	-2.079441485	4.025351609	0.773189795	-1.730488499	1.361896611	1.445978155	1.637814438	1.786847365	11.59095769	1.080514544	0.937912928	1	1	1	0.000662733	0.298582478	0.332815162	0.000557638	0.585983217	0.6880836	NKAIN1	ENSG00000084628	sodium/potassium transporting ATPase interacting 1	2.830074959	1.536868252	0.175849815	-1.117356892
1497	1.25	2.354166667	1.354166667	1.395833333	0.349564874	0.819804115	0.430443168	0.446435316	4.469842699	6.760274302	4.260184615	4.364239617	COL16A1	1.313190986	92.50770673	-40.25385336	1.117872846	0.223143551	0.633043256	0.080042708	-0.602737907	0.650106973	0.843979485	0.874403648	1.180047945	0.303064299	0.182585787	0.260890164	1	1	1	0.581967727	0.669160409	0.609509259	0.222663697	0.721057517	0.804668827	COL16A1	ENSG00000084636	collagen type XVI alpha 1 chain	0.576029376	0.025311089	0.06529146	-0.485426827
1498	2523.337686	3880.570243	2634.863748	3500.146637	2274.127968	3534.367298	2400.517191	3189.129995	2799.856984	4260.684909	2892.088004	3841.494859	TXLNA	0.010908004	358.0668114	-173.0334057	11.59496387	7.833337783	0.430399609	0.043248969	-0.146426217	0.053053998	0.064824956	0.071339074	0.089488534	63.09028898	0.45010087	2.677336151	1	1	1	1.97445155127054e-15	0.502287057	0.101785864	9.34841666155277e-15	0.672678677	0.4716704	TXLNA	ENSG00000084652	taxilin alpha	0.62073548	0.40955169	0.062370882	-0.148812909
1499	5779.821433	5518.592863	5822.285347	5564.089885	5118.321145	4947.956488	5225.40579	4993.325085	6526.815113	6155.039411	6487.344337	6200.096273	NCOA1	0.012992153	382.5516149	-185.2758074	12.46611277	8.662128067	-0.046249877	0.007320068	0.000890449	0.062013421	0.07072733	0.082894727	0.096985952	0.897119936	0.014708991	8.42947845162798e-05	1	1	1	0.343555138	0.903468761	0.99267455	0.146741476	0.776487935	0.878475832	NCOA1	ENSG00000084676	nuclear receptor coactivator 1	-0.066712654	-0.065428324	0.010558805	0.011843135
1500	513.8958185	311.8947716	530.863894	318.4877173	430.3475126	264.8430139	454.261404	271.8370864	613.6643167	367.3056997	620.3839274	373.1441777	AGBL5	0.034792812	276.7556733	-132.3778367	8.628393639	6.242020557	-0.499354697	0.032485111	-0.011567061	0.090524238	0.117122109	0.119511105	0.161725342	39.15877634	0.096833008	0.005115521	1	1	1	3.9070304620608e-10	0.755663768	0.942981621	8.91264582263048e-10	0.744472756	0.871966382	AGBL5	ENSG00000084693	AGBL carboxypeptidase 5	-0.718603002	-0.735296634	0.046776548	0.030082916
1501	1.45	7.833333333	1.875	4	0.52472819	3.859294239	0.783747304	1.868381874	4.006836379	15.89956798	4.485661366	8.563559851	EFR3B	0.655026206	114.9717513	-51.48587567	1.865379153	0.371563556	1.686824576	0.257045103	-0.929138874	0.518591041	0.631968799	0.683372024	0.865033918	7.616140017	0.593653521	1.153705569	1	1	1	0.005784818	0.441009792	0.282774786	0.004065212	0.650156248	0.656369259	EFR3B	ENSG00000084710	EFR3 homolog B	1.850176205	0.798366139	0.230780207	-0.821029859
1502	307.1278562	142.5282061	325.6627793	164.4188632	245.512019	115.090738	265.2981937	133.3541552	384.2073413	176.5067276	399.7624121	202.7200618	KIF3C	0.042438535	254.4504498	-121.2252249	7.742700532	5.727264131	-0.767724213	0.058598296	0.084279002	0.114243994	0.137330679	0.155141431	0.186253472	60.99248534	0.689845271	0.204752876	1	1	1	5.72930828378702e-15	0.406217015	0.650911506	2.55124014598098e-14	0.635619741	0.816360869	KIF3C	ENSG00000084731	kinesin family member 3C	-1.102194832	-0.981678322	0.084272965	0.204789476
1503	1981.202572	3279.154851	2320.070652	2992.910667	1767.981388	2953.043682	2089.302034	2695.881794	2220.138547	3641.2792	2576.328239	3322.665809	RAB10	0.01026083	352.5260734	-170.2630367	11.35092577	7.591459299	0.503881702	0.157893619	-0.249232959	0.058094685	0.063785934	0.078932947	0.087302991	72.49090054	0.148259408	8.149907851	1	1	1	1.67803893054031e-17	0.700204311	0.004306335	1.07045157508794e-16	0.729389501	0.165589231	RAB10	ENSG00000084733	RAB10, member RAS oncogene family	0.726659517	0.367240737	0.227686031	-0.131732749
1504	3215.175398	3149.693972	3270.170455	2674.287405	2934.515683	2896.003026	3007.809233	2459.04023	3522.67766	3425.608339	3555.416576	2908.37581	HADHA	0.006912609	345.1843259	-166.5921629	11.5729349	8.075637191	-0.020576616	0.016960198	-0.180582541	0.046601779	0.053109573	0.063190329	0.072336801	10.63451844	2.479802408	6.232078498	1	1	1	0.001109962	0.115316739	0.012545639	0.000897933	0.443775945	0.248320641	HADHA	ENSG00000084754	hydroxyacyl-CoA dehydrogenase trifunctional multienzyme complex subunit alpha	-0.029676456	-0.29011305	0.02446085	-0.235975744
1505	171.43778	144.1894258	162.8631917	135.4731584	118.9110977	102.9919439	116.3087636	95.85449281	247.1671104	201.8661822	228.0517682	191.4670466	MAPRE3	0.12440837	258.298051	-123.1490255	7.217230855	5.144220402	-0.17309251	-0.051309868	-0.011044497	0.186655238	0.221982445	0.25335113	0.306324265	1.369292602	0.084069481	0.001299957	1	1	1	0.241933462	0.771856497	0.971238568	0.110188332	0.749622957	0.875232116	MAPRE3	ENSG00000084764	microtubule associated protein RP/EB family member 3	-0.248139509	-0.263874592	-0.073584073	-0.089319156
1506	927.082137	1172.950321	911.5617529	900.2630964	764.1685035	983.1865002	764.6509157	752.472717	1124.727445	1399.340263	1086.698273	1077.080437	CAD	0.043649262	320.3260866	-154.1630433	9.902105858	6.832042167	0.235235329	-0.016882826	-0.247707619	0.098598902	0.130107173	0.133487441	0.177536885	1.339868636	2.391818782	1.946711255	1	1	1	0.247057136	0.121971648	0.162941686	0.112094257	0.451053435	0.546845395	CAD	ENSG00000084774	carbamoyl-phosphate synthetase 2, aspartate transcarbamylase, and dihydroorotase	0.339046961	-0.017973871	-0.024330303	-0.381351134
1507	557.0172689	827.8031151	586.9510879	779.7522254	452.8746873	684.0531081	484.835351	644.6124316	685.1083678	1001.761397	710.5743813	943.2234057	CD59	0.034957446	302.3492448	-145.1746224	9.405883488	6.322596243	0.3961791	0.052345248	-0.112144381	0.105602441	0.118240743	0.143811895	0.161784168	17.37843661	0.004411386	0.480488499	1	1	1	3.06281138883484e-05	0.947044828	0.48820113	3.24810697992299e-05	0.782955798	0.760931114	CD59	ENSG00000085063	CD59 molecule (CD59 blood group)	0.570719656	0.409168635	0.075386371	-0.086164649
1508	935.1673948	1639.460929	568.8951526	901.9334086	542.6603824	980.4826689	342.2446831	539.022497	1611.575278	2741.335695	945.6441858	1509.183528	CD82	0.249156115	359.0434759	-173.5217379	9.789464702	6.840725545	0.56139722	-0.497029394	-0.10055268	0.277674422	0.325112316	0.383200493	0.433217929	5.38026203	3.27561748	0.053873409	1	1	1	0.020365819	0.070316461	0.816455327	0.012692973	0.383574214	0.855374034	CD82	ENSG00000085117	CD82 molecule	0.809262809	0.663923071	-0.716069998	-0.861409736
1509	515.9895315	523.2633624	522.3855122	596.3959883	442.0467429	454.4362197	454.5952597	518.9267013	602.301003	602.5147965	600.2847974	685.430474	BCORL1	0.027304917	284.2480443	-136.1240221	9.059542172	6.246086478	0.013998421	0.012319367	0.118500591	0.078913698	0.103663189	0.105911357	0.143176439	1.137175603	1.022819989	0.68501159	1	1	1	0.286249929	0.311851033	0.407866324	0.126585766	0.592327226	0.722057216	BCORL1	ENSG00000085185	BCL6 corepressor like 1	0.02015666	0.19081356	0.017738922	0.188395821
1510	5967.66067	4773.787127	6418.659297	4924.62248	5505.528233	4429.378082	5958.02803	4570.287616	6468.584369	5144.975912	6914.903213	5306.428962	ATRX	0.004688433	368.8333787	-178.4166893	12.4138651	8.694110282	-0.223215066	0.072854261	-0.04174658	0.041123613	0.043139147	0.055982479	0.059026779	69.52231955	1.194138993	0.500199926	1	1	1	7.55546802160047e-17	0.274496259	0.479412289	4.36948058136817e-16	0.572346528	0.756319951	ATRX	ENSG00000085224	ATRX chromatin remodeler	-0.321970821	-0.382190675	0.105089497	0.044869643
1511	784.2290621	913.7600573	831.2518053	799.2823905	696.8171736	819.0883807	745.0316534	716.2545381	882.606292	1019.374053	927.4499422	891.9347882	TAF9	0.009146312	292.5500898	-140.2750449	9.699158967	6.664701149	0.152866869	0.058231615	-0.19208532	0.060294937	0.062884584	0.082198686	0.086126525	1.379970269	0.426851014	4.974099881	1	1	1	0.240106212	0.513538167	0.025729589	0.109486062	0.676015629	0.303951457	TAF9	ENSG00000273841	TATA-box binding protein associated factor 9	0.220279803	-0.056510931	0.083906526	-0.192884208
1512	784.2290621	913.7600573	831.2518053	799.2823905	696.8171736	819.0883807	745.0316534	716.2545381	882.606292	1019.374053	927.4499422	891.9347882	TAF9	0.009146312	292.5500898	-140.2750449	9.699158967	6.664701149	0.152866869	0.058231615	-0.19208532	0.060294937	0.062884584	0.082198686	0.086126525	1.379970269	0.426851014	4.974099881	1	1	1	0.240106212	0.513538167	0.025729589	0.109486062	0.676015629	0.303951457	TAF9	ENSG00000276463	TATA-box binding protein associated factor 9	0.220279803	-0.056510931	0.083906526	-0.192884208
1513	1.825	15.72916667	18.85416667	1.5625	0.364658584	4.035020082	4.848701221	0.352151414	9.1335434	61.31485816	73.31439585	6.932831035	FCN1	2.827374487	138.6765111	-63.33825554	1.865327309	0.601579987	2.153936751	2.335153946	-4.644383581	0.821619254	1.075583578	1.074766435	1.48823415	0.133848559	0.013715574	9.738983509	1	1	1	0.714474625	0.906770103	0.001804006	0.259560535	0.777251107	0.116179161	FCN1	ENSG00000085265	ficolin 1	2.566042809	-2.953817899	2.813119036	-2.706741672
1514	794.8855907	903.2333262	879.276237	857.5497595	701.0823287	803.3493772	782.2316636	762.8195521	901.2395213	1015.536285	988.3602736	964.0439708	MYNN	0.008475732	302.0199454	-145.0099727	9.750669143	6.678198193	0.127782717	0.100900918	-0.152802622	0.06406779	0.061003538	0.087556961	0.083300298	1.21702492	0.061725295	3.364871626	1	1	1	0.269945304	0.803789533	0.066600775	0.120692518	0.755958506	0.408883173	MYNN	ENSG00000085274	myoneurin	0.184134033	-0.036054571	0.145395266	-0.074793339
1515	1.250000006	0.125	1.208333333	0.583333333	0.216369702	0.008584757	0.242353599	0.098913788	7.22143629	1.820086405	6.024542024	3.440145054	MECOM	3.203798758	72.9707488	-30.4853744	0.646556657	0.223143556	-2.302585098	-0.033901556	1.574346597	0.894852199	1.63342104	1.213531342	2.039520629	1.746860899	0.288055628	0.59586036	1	1	1	0.186271848	0.591469232	0.440161859	0.088620737	0.698525656	0.736433616	MECOM	ENSG00000085276	MDS1 and EVI1 complex locus	-1.000000004	-0.479992941	-0.026967051	0.493040011
1516	1015.534972	939.5712239	1152.385282	1039.933413	875.9215391	820.1924631	1007.503484	908.9729896	1177.401439	1076.325527	1318.101484	1189.76198	SCAMP1	0.016691255	313.6827998	-150.8413999	10.01400489	6.923170819	-0.077747193	0.126418412	-0.024930074	0.075456275	0.08205755	0.101887216	0.112276694	2.644869439	1.886415041	0.049302383	1	1	1	0.103884691	0.169606824	0.824281655	0.053737924	0.49588892	0.857895531	SCAMP1	ENSG00000085365	secretory carrier membrane protein 1	-0.11205075	-0.147996733	0.182214668	0.146268685
1517	1457.098602	1435.898501	1636.851119	1376.566324	1322.95455	1312.276163	1496.528625	1258.033641	1604.844503	1571.166621	1790.330997	1506.267227	PREP	0.005764761	316.5076239	-152.2538119	10.52238338	7.284202479	-0.014656414	0.116327147	-0.158525706	0.049275341	0.049829398	0.067223464	0.068045119	8.62635516	0.318150339	5.427570115	1	1	1	0.003313339	0.57272135	0.01982124	0.002450911	0.694400926	0.284491262	PREP	ENSG00000085377	prolyl endopeptidase	-0.021130127	-0.249682442	0.167715938	-0.060836377
1518	669.2938774	525.7848746	705.6726114	585.4036519	563.445636	449.4089387	604.2517685	500.8750945	795.0266462	615.1407117	824.1164699	684.1973966	HACE1	0.024009754	290.0171103	-139.0085552	9.26494143	6.506223242	-0.241331097	0.052928164	0.054481303	0.087832852	0.098614051	0.118116874	0.135283958	9.938857536	0.77042283	0.162181893	1	1	1	0.00161826	0.380086278	0.687155594	0.001267419	0.621299248	0.827379657	HACE1	ENSG00000085382	HECT domain and ankyrin repeat containing E3 ubiquitin protein ligase 1	-0.347579833	-0.269147907	0.076248239	0.154680165
1519	537.4830373	794.4572894	535.1935167	647.2239725	448.5245444	673.5267063	453.3755801	548.122987	644.0851878	937.1007546	631.7766392	764.2424794	SEH1L	0.0305181	298.6123541	-143.306177	9.270366158	6.286897201	0.390762026	-0.004268806	-0.200698015	0.092313161	0.110185414	0.125219069	0.151333825	14.14996072	1.33869169	1.758790607	1	1	1	0.000168801	0.247264823	0.184775436	0.000158053	0.552379588	0.572284363	SEH1L	ENSG00000085415	SEH1 like nucleoporin	0.562883571	0.2737386	-0.006147124	-0.295292095
1520	504.1507005	491.8757476	543.4697419	460.7107144	456.7164432	449.0322935	496.6204	420.4894978	556.5114473	538.807018	594.7386784	504.779224	WDR47	0.007648056	269.4336317	-128.7168159	8.95799245	6.222875232	-0.024649093	0.0750988	-0.140554611	0.050414545	0.060295184	0.068239404	0.082781338	5.755494986	0.000742294	2.882871691	1	1	1	0.016437164	0.978264271	0.089526233	0.010501599	0.788392799	0.450364427	WDR47	ENSG00000085433	WD repeat domain 47	-0.035489855	-0.237862664	0.108138028	-0.094234782
1521	2003.366605	2814.583123	1954.418423	2816.465731	1640.762481	2342.618495	1632.662552	2351.738315	2446.105271	3381.633917	2339.584116	3373.028012	WDFY1	0.036993254	365.195351	-176.5976755	11.20132063	7.602584347	0.339985091	-0.0247364	0.025405053	0.101871432	0.11828995	0.137139309	0.163057469	18.87860511	0.011131053	0.024274977	1	1	1	1.39306323608319e-05	0.915976051	0.876187289	1.55981926930444e-05	0.778998088	0.865425131	WDFY1	ENSG00000085449	WD repeat and FYVE domain containing 1	0.490287337	0.526920713	-0.035669056	0.00096432
1522	52.6	22.66666667	52.33333333	25	37.98379059	16.40833888	38.87447837	18.17189037	72.8405448	31.31199212	70.45182065	34.39378003	OVGP1	0.118935245	189.7320716	-88.8660358	5.08209935	3.96271612	-0.841820703	-0.005082603	0.103063011	0.166100314	0.234018782	0.224936779	0.322895105	23.86452866	0.077523583	0.101878545	1	1	1	1.03358832504496e-06	0.780681855	0.749586847	1.39538238101025e-06	0.751537868	0.843331015	OVGP1	ENSG00000085465	oviductal glycoprotein 1	-1.179376477	-1.036525876	-0.007195501	0.135655099
1523	342.3899776	626.2214456	513.4619947	756.7056523	246.3424618	460.7876756	379.6074412	559.2537134	475.8858701	851.0498864	694.5154161	1023.870616	SLC25A24	0.087888131	311.7505488	-149.8752744	9.06389135	5.835950373	0.603753683	0.405225641	-0.215955354	0.167973308	0.19118634	0.228142882	0.257110501	14.20088131	2.526995742	0.705485869	1	1	1	0.000164294	0.111913109	0.40094648	0.00015412	0.440279575	0.719224972	SLC25A24	ENSG00000085491	solute carrier family 25 member 24	0.869126956	0.558573007	0.583216571	0.272662622
1524	342.3899776	626.2214456	513.4619947	756.7056523	246.3424618	460.7876756	379.6074412	559.2537134	475.8858701	851.0498864	694.5154161	1023.870616	SLC25A24	0.087888131	311.7505488	-149.8752744	9.06389135	5.835950373	0.603753683	0.405225641	-0.215955354	0.167973308	0.19118634	0.228142882	0.257110501	14.20088131	2.526995742	0.705485869	1	1	1	0.000164294	0.111913109	0.40094648	0.00015412	0.440279575	0.719224972	SLC25A24	ENSG00000284468	solute carrier family 25 member 24	0.869126956	0.558573007	0.583216571	0.272662622
1525	1166.614646	950.9767199	1361.704824	921.631621	1039.489274	854.4504475	1224.956151	828.116664	1309.286942	1058.407453	1513.719513	1025.706741	MAP3K4	0.010426828	300.1803408	-144.0901704	10.07462057	7.061861369	-0.204371786	0.154631372	-0.185975355	0.058865602	0.066188986	0.079884093	0.090244829	45.43965595	0.78058313	4.24684236	1	1	1	1.5741469798273e-11	0.376962857	0.039323381	4.35346458324928e-11	0.619724187	0.34388083	MAP3K4	ENSG00000085511	mitogen-activated protein kinase kinase kinase 4	-0.294566014	-0.56264645	0.222908881	-0.045171555
1526	101.977152	104.2633582	98.11726062	82.55710122	68.02061871	71.71875935	67.11360295	57.02398362	152.8851065	151.5760724	143.4433022	119.5229538	PILRA	0.180483488	242.7002206	-115.3501103	6.508287573	4.624748788	0.0221712	-0.038585488	-0.194844311	0.206600976	0.276576857	0.288362581	0.380348692	0.202639417	0.517811308	0.262428866	1	1	1	0.652598767	0.471776812	0.60845638	0.242399763	0.662879	0.804668827	PILRA	ENSG00000085514	paired immunoglobin like type 2 receptor alpha	0.031679051	-0.246373872	-0.055116056	-0.333168979
1527	2.225000021	1.229166784	1.6875	0.583333333	0.648879975	0.361385906	0.526407866	0.138129308	7.62949279	4.180713626	5.409600492	2.463472686	IGSF9	1.52692328	86.96588617	-37.48294308	0.999932958	0.799756925	-0.593420396	-0.276508781	-0.468824248	0.628706348	0.886200445	0.865172851	1.295686977	1.580393863	0.56837336	0.130924205	1	1	1	0.20870397	0.450906025	0.71747571	0.097489234	0.655638514	0.83631216	IGSF9	ENSG00000085552	immunoglobulin superfamily member 9	-0.532794608	-0.763299742	-0.263034415	-0.493539549
1528	4026.316208	1879.792817	4668.808743	2793.826724	3098.171221	1476.948098	3686.475104	2200.575547	5232.513328	2392.515376	5912.904458	3547.011951	ABCB1	0.068364025	384.8486042	-186.4243021	11.58360575	8.300607145	-0.761690299	0.148052086	0.248198589	0.133693805	0.159855189	0.179598679	0.220658034	32.89971362	4.194147122	1.265199828	1	1	1	9.70375612829672e-09	0.040563752	0.260669124	1.77443445717532e-08	0.315821034	0.640219084	ABCB1	ENSG00000085563	ATP binding cassette subfamily B member 1	-1.098477817	-0.740604623	0.213544713	0.571417906
1529	402.7182695	459.7564473	396.9029538	361.4960545	347.3875336	400.9751289	346.0458569	315.0116829	466.8619018	527.1548672	455.2343326	414.8398442	ZNF213	0.013958353	273.3366451	-130.6683225	8.651703032	5.998237234	0.132459652	-0.014545432	-0.225900327	0.075406258	0.079232461	0.102851936	0.108741674	0.052871181	2.52102565	4.315605007	1	1	1	0.818140459	0.112337497	0.03776434	0.286165789	0.440516763	0.338766158	ZNF213	ENSG00000085644	zinc finger protein 213	0.190655479	-0.134451316	-0.020932266	-0.346039061
1530	1307.751884	1103.673078	1241.303382	1164.584106	1164.211415	991.9175722	1115.959432	1046.567317	1468.990056	1228.019643	1380.725895	1295.90913	AKR1B1	0.015895332	304.8483936	-146.4241968	10.21813402	7.176064823	-0.169665765	-0.052147602	0.105867856	0.059319175	0.078698145	0.080501579	0.10842749	4.41940038	0.003496498	0.953343544	1	1	1	0.035532521	0.952847616	0.328869685	0.020942915	0.783762993	0.686905043	AKR1B1	ENSG00000085662	aldo-keto reductase family 1 member B	-0.244572139	-0.091964425	-0.075174079	0.077433635
1531	2472.209447	2416.012095	2608.83011	2270.9672	2255.444456	2216.000415	2393.321701	2082.942238	2709.807168	2634.076421	2843.744132	2475.964973	CPNE3	0.004055207	334.3816058	-161.1908029	11.25426025	7.812867543	-0.022993978	0.053789623	-0.115702089	0.046818986	0.041610525	0.064230853	0.056747044	9.059751739	0.021690444	4.15715213	1	1	1	0.002612975	0.882913577	0.041459056	0.001971545	0.774429548	0.348838532	CPNE3	ENSG00000085719	copine 3	-0.033159729	-0.200013889	0.077571474	-0.089282685
1532	1109.693281	1339.019707	1221.158354	1213.00103	990.1658367	1204.619338	1098.621452	1091.218581	1243.64943	1488.415235	1357.362651	1348.374676	RRN3	0.00826471	318.6139047	-153.3069524	10.25162113	7.011838933	0.187854131	0.095716225	-0.19455653	0.058146169	0.059145858	0.07932282	0.080831365	4.309409728	0.016557178	5.793377065	1	1	1	0.037902111	0.897615057	0.016086658	0.022146694	0.776273103	0.265515166	RRN3	ENSG00000085721	RRN3 homolog, RNA polymerase I transcription factor	0.270793748	-0.00966158	0.137970756	-0.142484572
1533	1109.693281	1339.019707	1221.158354	1213.00103	990.1658367	1204.619338	1098.621452	1091.218581	1243.64943	1488.415235	1357.362651	1348.374676	RRN3	0.00826471	318.6139047	-153.3069524	10.25162113	7.011838933	0.187854131	0.095716225	-0.19455653	0.058146169	0.059145858	0.07932282	0.080831365	4.309409728	0.016557178	5.793377065	1	1	1	0.037902111	0.897615057	0.016086658	0.022146694	0.776273103	0.265515166	RRN3	ENSG00000278494	RRN3 homolog, RNA polymerase I transcription factor	0.270793748	-0.00966158	0.137970756	-0.142484572
1534	2.45	6.687500012	4.1875	3.375	0.681347492	2.236999551	1.36507021	1.082416568	8.809748432	19.99225095	12.84560759	10.52332839	CTTN	1.723522906	128.210025	-58.1050125	1.761725867	0.896088025	1.004152089	0.536015873	-1.219860662	0.652944316	0.859366789	0.86798038	1.184144876	0.37421961	0.040898739	1.061233065	1	1	1	0.540713155	0.839733508	0.30293412	0.210428112	0.765209093	0.667545099	CTTN	ENSG00000085733	cortactin	1.155918146	-0.245756414	0.588443069	-0.813231491
1535	2.45	6.687500012	4.1875	3.375	0.681347492	2.236999551	1.36507021	1.082416568	8.809748432	19.99225095	12.84560759	10.52332839	CTTN	1.723522906	128.210025	-58.1050125	1.761725867	0.896088025	1.004152089	0.536015873	-1.219860662	0.652944316	0.859366789	0.86798038	1.184144876	0.37421961	0.040898739	1.061233065	1	1	1	0.540713155	0.839733508	0.30293412	0.210428112	0.765209093	0.667545099	CTTN	ENSG00000288401	cortactin	1.155918146	-0.245756414	0.588443069	-0.813231491
1536	60.14469254	71.84145181	27.63354314	23.26407155	28.05377388	34.50993261	13.40309727	11.13678072	128.9446495	149.5567742	56.97285417	48.59725968	WNT11	0.521761041	228.6912579	-108.345629	5.178902465	4.096753201	0.177708431	-0.777722836	-0.34982862	0.389096958	0.471464131	0.536682455	0.641190301	0.000964813	5.267538912	0.297671178	1	1	1	0.975220538	0.021726709	0.58534608	0.323023833	0.248149983	0.796657312	WNT11	ENSG00000085741	Wnt family member 11	0.252532401	-0.238884545	-1.094521074	-1.58593802
1537	837.411143	774.0326154	850.5945383	652.3336825	726.9407991	679.0243822	746.7984813	572.1721205	964.669232	882.3342805	968.8170059	743.7259142	MTIF2	0.014372824	295.748925	-141.8744625	9.592345189	6.73031516	-0.078701149	0.015620402	-0.186678199	0.072178631	0.076956146	0.098087445	0.105782651	11.33198313	1.078867684	3.114284724	1	1	1	0.000761835	0.298951001	0.077608547	0.000634946	0.58651619	0.433958323	MTIF2	ENSG00000085760	mitochondrial translational initiation factor 2	-0.113400867	-0.382346678	0.022508806	-0.246437004
1538	3281.130836	2148.887778	3481.288406	2221.628075	2763.035118	1834.133647	2976.39783	1898.382078	3896.374495	2517.656601	4071.824285	2599.914613	DDHD2	0.028292678	361.7695667	-174.8847834	11.3858135	8.095943409	-0.423237734	0.059214327	-0.025924428	0.087682844	0.103758028	0.118546903	0.142607305	37.68959059	0.247277667	0.033047213	1	1	1	8.29460048817372e-10	0.618998512	0.855748378	1.79729620646569e-09	0.70707515	0.86202693	DDHD2	ENSG00000085788	DDHD domain containing 2	-0.610371396	-0.647769139	0.085402943	0.048005199
1539	3.800000001	8.666666667	2.854166667	4.687500155	1.630134538	4.266341205	1.272335189	2.210522912	8.858164568	17.60550962	6.402611067	9.94002712	TTC39A	0.669124732	130.3013029	-59.15065144	2.206422872	1.335001067	0.824483183	-0.286221152	-0.328363673	0.431805366	0.563211352	0.5969674	0.796364939	2.749447559	1.419392794	0.170014494	1	1	1	0.097288037	0.233503372	0.680098926	0.050781368	0.541748483	0.825830718	TTC39A	ENSG00000085831	tetratricopeptide repeat domain 39A	1.009984089	0.56137572	-0.316615446	-0.765223815
1540	3513.835978	4147.949892	4741.483485	5300.613976	2850.387629	3421.809013	3916.937129	4377.64489	4331.706731	5028.18487	5739.603392	6418.179005	EPS15	0.039722226	388.5331466	-188.2665733	12.10270272	8.164463591	0.165905898	0.299641746	-0.054433298	0.106761896	0.122434714	0.144279066	0.168283406	2.665419602	5.710541466	0.104627708	1	1	1	0.102550777	0.016863337	0.746345332	0.053119152	0.220574719	0.843083623	EPS15	ENSG00000085832	epidermal growth factor receptor pathway substrate 15	0.239288867	0.160788878	0.432185383	0.353685394
1541	59.18089116	179.5940334	78.47081518	137.410223	44.17466889	139.2734702	60.41438968	106.0171241	79.28475679	231.5876584	101.9238772	178.0992415	ORC1	0.074487862	231.1942536	-109.5971268	6.706174967	4.080598705	1.110100228	0.282128069	-0.549856223	0.149207746	0.183094027	0.200797905	0.247169639	42.2335953	0.023973182	4.948892749	1	1	1	8.09965906909428e-11	0.876953169	0.026107384	2.01448366659129e-10	0.773689568	0.30650165	ORC1	ENSG00000085840	origin recognition complex subunit 1	1.585372853	0.800453456	0.401119673	-0.383799725
1542	137.9257073	78.72336927	100.7572489	57.37842492	103.6264102	59.99651201	77.25987131	43.59251376	183.577726	103.295486	131.4009853	75.52406049	MGST2	0.074567345	226.7108178	-107.3554089	6.417815366	4.926715187	-0.560775135	-0.314001039	-0.002270653	0.145879064	0.183539498	0.200350645	0.250955078	20.06081141	4.252899998	8.18671333585092e-05	1	1	1	7.50182267284234e-06	0.039183365	0.992780802	8.78492323352152e-06	0.311122895	0.878475832	MGST2	ENSG00000085871	microsomal glutathione S-transferase 2	-0.801238998	-0.80162438	-0.449182013	-0.449567396
1543	1597.741313	1704.221753	1730.211876	1625.855455	1476.595778	1585.260894	1609.899927	1512.559956	1728.826088	1832.10965	1859.515046	1747.637145	CHERP	0.004729211	320.6461816	-154.3230908	10.70101403	7.376346231	0.064517604	0.079652921	-0.126727366	0.040230441	0.044929926	0.054490011	0.061607415	0.008725312	0.078036371	4.231309936	1	1	1	0.92557834	0.77997631	0.039684801	0.312033699	0.751176501	0.34604717	CHERP	ENSG00000085872	calcium homeostasis endoplasmic reticulum protein	0.093022845	-0.089696227	0.114845782	-0.06787329
1544	1525.765983	998.218083	1564.614445	993.2517749	1374.398032	904.3513717	1419.435087	900.0069447	1693.804693	1101.827644	1724.6427	1096.157195	ATG16L1	0.006414754	306.1772718	-147.0886359	10.26357821	7.330251847	-0.424280075	0.025142864	-0.030130455	0.053306494	0.05271406	0.072867986	0.072059812	150.1510341	0.022611776	0.174833696	1	1	1	1.60674660224683e-34	0.880471031	0.675851198	5.83788913353224e-33	0.774005443	0.825223026	ATG16L1	ENSG00000085978	autophagy related 16 like 1	-0.611607457	-0.655045834	0.036250023	-0.007188353
1545	1525.765983	998.218083	1564.614445	993.2517749	1374.398032	904.3513717	1419.435087	900.0069447	1693.804693	1101.827644	1724.6427	1096.157195	ATG16L1	0.006414754	306.1772718	-147.0886359	10.26357821	7.330251847	-0.424280075	0.025142864	-0.030130455	0.053306494	0.05271406	0.072867986	0.072059812	150.1510341	0.022611776	0.174833696	1	1	1	1.60674660224683e-34	0.880471031	0.675851198	5.83788913353224e-33	0.774005443	0.825223026	ATG16L1	ENSG00000281089	autophagy related 16 like 1	-0.611607457	-0.655045834	0.036250023	-0.007188353
1546	343.2805378	354.2758325	314.3066213	279.3378095	256.0832666	270.0111789	239.6026914	212.9095276	460.1687928	464.8376633	412.3019304	366.4918743	USP40	0.069083065	282.396346	-135.198173	8.307042113	5.838548007	0.03152779	-0.088178997	-0.149474964	0.149512936	0.166054166	0.203671563	0.227628843	0.179155051	1.044652972	0.431203559	1	1	1	0.672100384	0.306741777	0.51139897	0.24780765	0.589197941	0.769212859	USP40	ENSG00000085982	ubiquitin specific peptidase 40	0.045354925	-0.169589131	-0.126829161	-0.341773218
1547	711.9602615	756.3267235	751.253942	666.5545006	616.0852053	661.9947332	657.8002997	583.3917674	822.7553747	864.1007004	857.9845367	761.572115	POMGNT1	0.01732145	292.6131782	-140.3065891	9.487362725	6.568022097	0.060451359	0.053721636	-0.180073185	0.073794297	0.084207315	0.10018414	0.115497083	0.37434304	0.276733962	2.430838228	1	1	1	0.540646404	0.598849928	0.118969267	0.210418467	0.699986452	0.497858826	POMGNT1	ENSG00000085998	protein O-linked mannose N-acetylglucosaminyltransferase 1 (beta 1,2-)	0.08709417	-0.172334135	0.077398095	-0.182030211
1548	29.4	36.16666667	30	42.16666667	21.23946096	27.06598815	22.31204395	31.69466295	40.69594806	48.32736092	40.33695892	56.09864918	RAD54L	0.103574967	186.9010558	-87.45052792	5.070059747	3.380994674	0.20714321	0.020202707	0.133289428	0.165884621	0.222235213	0.224356451	0.305649654	3.310603561	0.364749108	0.190170694	1	1	1	0.068834206	0.54588046	0.662774588	0.037518998	0.685203401	0.820363178	RAD54L	ENSG00000085999	RAD54 like	0.289937981	0.477649477	0.028196892	0.215908388
1549	657.8	736.6666667	622.3333333	610.6666667	556.4803112	632.5637906	534.1080659	524.0615586	777.5672046	857.902058	725.1318647	711.5839192	MAST2	0.034896223	293.6893304	-140.8446652	9.33718187	6.488900934	0.113234572	-0.055425079	-0.13215917	0.0853414	0.115435262	0.115615267	0.1596805	0.306658265	2.44542354	0.685000426	1	1	1	0.579738084	0.117868067	0.407870145	0.222055504	0.447053418	0.722057216	MAST2	ENSG00000086015	microtubule associated serine/threonine kinase 2	0.16312849	-0.027258207	-0.079836691	-0.270223388
1550	1798.000823	9050.739811	1920.902787	6291.950944	1347.487433	6930.331824	1472.274203	4830.442004	2399.137003	11819.90895	2506.236617	8195.657178	DNAJA1	0.082113729	397.4083202	-192.7041601	11.88866913	7.494430673	1.616171107	0.066119883	-0.429695196	0.147160049	0.176251612	0.199722827	0.242683721	131.9781633	1.106043273	3.135015601	1	1	1	1.51274063493814e-30	0.292943673	0.076627654	3.77360079634063e-29	0.581710477	0.431608295	DNAJA1	ENSG00000086061	DnaJ heat shock protein family (Hsp40) member A1	2.330999269	1.711201332	0.095339517	-0.524458419
1551	4947.607879	4028.505274	5460.115731	3875.274653	4168.852774	3437.410886	4659.721122	3306.298736	5871.836943	4721.243774	6397.993145	4542.164769	B4GALT1	0.02268047	380.4066427	-184.2033214	12.13624563	8.506659482	-0.205508796	0.098565783	-0.137344652	0.087379245	0.093431192	0.11899823	0.127945804	19.07654132	0.068134302	1.152315513	1	1	1	1.25579037333424e-05	0.794072856	0.283064956	1.41942729198666e-05	0.754311455	0.656369259	B4GALT1	ENSG00000086062	beta-1,4-galactosyltransferase 1	-0.296420008	-0.494524934	0.142173001	-0.055931925
1552	738.5446526	2723.806023	812.8152541	2162.449403	594.6296965	2233.134328	666.4190801	1776.210593	917.2905542	3322.289732	991.3711312	2632.676238	CHMP5	0.047176293	344.100199	-166.0500995	10.43774965	6.604681564	1.30510389	0.09582228	-0.326610893	0.110583016	0.134128775	0.149474739	0.184820937	150.9533362	0.473572721	3.1229066	1	1	1	1.07296952624967e-34	0.491348125	0.077198967	4.01485743675145e-33	0.67038781	0.432852497	CHMP5	ENSG00000086065	charged multivesicular body protein 5	1.881444366	1.410560153	0.138064065	-0.332820148
1553	1904.43089	2116.068071	2151.675462	2192.543594	1684.929425	1892.168863	1925.08308	1961.648474	2152.527555	2366.461138	2404.938957	2450.61614	NFX1	0.010823208	340.837111	-164.4185555	11.03466696	7.551938498	0.105376464	0.122063605	-0.086560959	0.062479357	0.065845811	0.084402473	0.090064131	1.732089215	1.192197766	0.923720098	1	1	1	0.188144305	0.274886689	0.336500088	0.089299746	0.572346528	0.689856713	NFX1	ENSG00000086102	nuclear transcription factor, X-box binding 1	0.151950375	0.027132544	0.176013552	0.051195721
1554	308	410.0000001	349.5	349.5	275.0070023	370.6495551	315.5359658	315.5359698	344.9512165	453.5281313	387.1198951	387.1198902	DIMT1	0.013461879	245.7557901	-116.8778951	8.465469001	5.730099783	0.286057377	0.126403779	-0.286057377	0.057807767	0.077407407	0.077860566	0.106925104	6.499295848	0.224356488	7.157262491	1	1	1	0.010791722	0.635740354	0.007466106	0.007165951	0.71219816	0.210627259	DIMT1	ENSG00000086189	DIM1 rRNA methyltransferase and ribosome maturation factor	0.411531556	5.46052092431637e-12	0.181807606	-0.22972395
1555	260.5037326	309.1840487	232.3192097	236.6075088	212.3761668	256.2836765	192.2552144	195.7331732	319.5377133	373.003764	280.7321266	286.0175018	IPO11	0.032896469	257.3645025	-122.6822513	8.003099523	5.56261719	0.171319537	-0.11450486	-0.153029179	0.104213324	0.117806209	0.142126739	0.162041352	1.249316643	3.017172265	0.891860194	1	1	1	0.263683035	0.082387005	0.34497371	0.118363161	0.405207569	0.696063347	IPO11	ENSG00000086200	importin 11	0.246292958	0.026275336	-0.164526447	-0.384544069
1556	2634.252282	2216.702011	2727.042196	2260.093047	2368.389105	2004.253585	2466.624949	2043.769648	2929.959892	2451.66971	3014.953344	2499.31326	EIF2AK1	0.00507638	340.6481755	-164.3240878	11.25782936	7.876354657	-0.172578867	0.034618199	-0.015232726	0.054280284	0.046231401	0.074619962	0.062974087	33.17295942	0.157986027	0.05851019	1	1	1	8.43149167630876e-09	0.691017542	0.808866331	1.5588426145889e-08	0.727051578	0.85290467	EIF2AK1	ENSG00000086232	eukaryotic translation initiation factor 2 alpha kinase 1	-0.248875557	-0.270845597	0.049924876	0.027954836
1557	529.0872669	379.0735399	559.7875316	458.4299976	321.6030777	232.1599624	359.0072272	291.4993433	870.4311474	618.9557714	872.8573043	720.9555271	NME8	0.21940448	326.747344	-157.373672	8.812752187	6.271153384	-0.333423161	0.05640392	0.13367346	0.25399759	0.290901442	0.338216493	0.397183743	1.715917091	0.218173845	0.113268057	1	1	1	0.190219454	0.640434893	0.73645374	0.090156668	0.714048801	0.840057088	NME8	ENSG00000086288	NME/NM23 family member 8	-0.479951296	-0.287609216	0.081224387	0.273566467
1558	45.21412312	55.75974126	42.07882934	52.988181	28.85267979	37.03919817	27.38635722	34.67039934	70.85362417	83.94211804	64.65364723	80.98399151	EPDR1	0.182229694	214.9490615	-101.4745308	5.572501541	3.811409497	0.20964263	-0.071864748	0.020881511	0.229187052	0.276267805	0.315865098	0.379363524	1.359730637	0.063158328	0.003029791	1	1	1	0.24358417	0.801571966	0.956103777	0.110799243	0.755958506	0.874720755	EPDR1	ENSG00000086289	ependymin related 1	0.296534203	0.325664564	-0.101354764	-0.072224403
1559	878.7863323	2716.513118	810.100139	1915.979237	687.7126926	2168.043092	646.1276248	1527.889619	1122.947746	3403.734708	1015.685153	2402.645056	SNX10	0.047131352	343.6547467	-165.8273734	10.45911537	6.778541788	1.128562607	-0.081383919	-0.267736354	0.125087059	0.135002001	0.170061658	0.185352068	114.0072243	2.646473296	2.086506864	1	1	1	1.29834595481496e-26	0.103779904	0.14860552	2.23709784527954e-25	0.429721414	0.530426074	SNX10	ENSG00000086300	sorting nexin 10	1.627061906	1.240882765	-0.117273147	-0.503452288
1560	584.2471846	669.7182944	578.812496	515.933251	500.8803416	581.0068019	501.9675723	447.1850926	681.489658	771.9747726	667.4214112	595.2504317	SEPHS1	0.017514372	280.2345747	-134.1172874	9.188821962	6.370324155	0.136533013	-0.009345571	-0.251534199	0.07854945	0.08528542	0.107005937	0.11716964	0.003195723	2.710958456	4.608545579	1	1	1	0.954919015	0.099661097	0.031813004	0.318605225	0.424093344	0.322735421	SEPHS1	ENSG00000086475	selenophosphate synthetase 1	0.196660864	-0.165608422	-0.013459663	-0.375728949
1561	586.2221746	781.9353083	574.4331402	603.4897389	481.7892124	653.2250853	481.0882152	505.2680857	713.2920976	936.0063479	685.8896603	720.8052028	MRPL28	0.039204905	299.7779114	-143.8889557	9.291681566	6.373698855	0.288073156	-0.020315144	-0.23872783	0.100098038	0.122958124	0.134886174	0.169699298	3.68742735	2.131952116	1.979000961	1	1	1	0.054824117	0.144256937	0.159495693	0.030721424	0.474159908	0.544731363	MRPL28	ENSG00000086504	mitochondrial ribosomal protein L28	0.414986659	0.07106954	-0.029258137	-0.373175256
1562	442.0374314	463.8147799	393.5494364	406.391678	391.984355	415.2251932	352.0858193	363.6398628	498.481861	518.0903124	439.8960434	454.1696685	ITPKC	0.009454119	276.7649462	-132.3824731	8.726704657	6.091394565	0.048090726	-0.116187872	-0.01598	0.06131257	0.066590912	0.083591517	0.091842376	0.749686324	3.40296146	0.030273828	1	1	1	0.386575561	0.06507948	0.861870368	0.161404296	0.376401219	0.862640884	ITPKC	ENSG00000086544	inositol-trisphosphate 3-kinase C	0.069227349	0.046210431	-0.167222516	-0.190239434
1563	2002.292138	2260.269281	2105.910916	2030.427874	1785.773983	2033.899508	1895.915116	1827.779394	2245.062278	2511.833649	2339.16632	2255.544278	RBM22	0.011028882	334.9100034	-161.4550017	11.03444481	7.602047872	0.121191364	0.050455519	-0.15769293	0.058388096	0.065907744	0.079264064	0.090476492	0.690323892	0.27968525	3.037756351	1	1	1	0.406054235	0.596907589	0.08134828	0.167970545	0.699647274	0.441671032	RBM22	ENSG00000086589	RNA binding motif protein 22	0.174759981	-0.052635173	0.072756492	-0.154638662
1564	3498.2	6145.166672	3763	5196.500003	3124.673797	5545.399764	3394.643383	4688.886644	3916.377847	6809.801824	4171.327412	5759.066988	TMED2	0.016309835	379.8107532	-183.9053766	12.14427838	8.160003829	0.563417315	0.072967961	-0.240648504	0.05761156	0.077874552	0.077984481	0.107597356	66.2386136	0.989409518	5.002223945	1	1	1	3.99508957776889e-16	0.319886736	0.025314771	2.09754211387183e-15	0.595966769	0.302735973	TMED2	ENSG00000086598	transmembrane p24 trafficking protein 2	0.812661765	0.465551226	0.105241503	-0.241869037
1565	955.0615364	1071.629937	1074.346516	1139.728786	817.7505268	934.9384147	938.398785	995.1256052	1115.428861	1228.306276	1229.989269	1305.34447	ERO1LB	0.025957225	313.4559178	-150.7279589	10.03974558	6.861775774	0.1151603	0.117692089	-0.056082557	0.079193094	0.100567523	0.104267759	0.138454539	1.543310004	1.429439169	0.164074547	1	1	1	0.214125789	0.231855988	0.685432552	0.099613532	0.540719823	0.826352671	ERO1LB	NA	NA	0.16597704	0.085154201	0.169626239	0.0888034
1566	1091.72346	1093.51806	1200.242425	1142.574476	962.8053041	973.5615208	1069.074623	1017.568028	1237.903559	1228.254939	1347.503578	1282.937748	ZFAND6	0.012253408	301.8755867	-144.9377933	10.14478053	6.995512882	0.001642473	0.094765954	-0.050882002	0.064113095	0.070623861	0.087152113	0.09674596	0.278443724	0.926268544	0.276606706	1	1	1	0.597723074	0.335834422	0.598933977	0.227338667	0.601910527	0.802383132	ZFAND6	ENSG00000086666	zinc finger AN1-type containing 6	0.002367421	-0.070977008	0.136598996	0.063254567
1567	690.9819315	606.2146503	814.7038742	594.0630748	545.4871132	486.5939266	655.2245948	477.5852991	875.2837934	755.2420657	1012.999829	738.9484925	TXLNG	0.046350937	308.8922132	-148.4461066	9.370657338	6.538113675	-0.130879543	0.164711028	-0.184959659	0.120629844	0.13618418	0.164084058	0.185875182	6.192128626	0.259311565	0.990173319	1	1	1	0.012831975	0.610593513	0.319700017	0.008392903	0.703786498	0.680066325	TXLNG	ENSG00000086712	taxilin gamma	-0.188527769	-0.455002907	0.237311136	-0.029164002
1568	7.4	2.375000015	4.520833334	2.041666667	3.101648884	0.963913159	1.975715939	0.808909454	17.6551254	5.851797975	10.34457112	5.153114181	PPEF1	0.848974259	120.6529507	-54.32647537	1.88059778	2.00148	-1.136482556	-0.492783657	0.341552682	0.443645986	0.639134498	0.612522571	0.89999103	4.591744018	0.555820127	0.144025382	1	1	1	0.032126309	0.455949297	0.704311584	0.019144581	0.658552665	0.831794157	PPEF1	ENSG00000086717	protein phosphatase with EF-hand domain 1	-1.315501819	-0.86002399	-0.605503279	-0.15002545
1569	3381.048939	4495.338517	2657.126504	2915.183327	2798.183246	3768.723095	2227.611683	2443.608579	4085.326413	5362.046473	3169.457816	3477.763953	LAT2	0.024813731	368.1477111	-178.0738556	11.67923229	8.125941277	0.284854976	-0.240940721	-0.192167545	0.096538588	0.098125176	0.131951483	0.134245027	7.397162113	9.621433008	2.049102437	1	1	1	0.006532686	0.001923196	0.152295952	0.004539236	0.071158988	0.53416271	LAT2	ENSG00000086730	linker for activation of T cells family member 2	0.41085312	0.133671652	-0.347487769	-0.624669238
1570	10531.28984	17579.46866	10674.64554	14422.15477	9130.898613	15431.73827	9381.528982	12666.44119	12146.45682	20026.11197	12146.00067	16421.23033	HUWE1	0.02210716	428.6834058	-208.3417029	13.6672604	9.26210609	0.512380857	0.013520543	-0.21148666	0.072799335	0.090686523	0.098293876	0.125390241	41.27602878	1.857208345	2.844713149	1	1	1	1.32179955213216e-10	0.172947343	0.091674954	3.20946824979327e-10	0.497136402	0.455853297	HUWE1	ENSG00000086758	HECT, UBA and WWE domain containing E3 ubiquitin protein ligase 1	0.739154401	0.43406345	0.01950418	-0.285586771
1571	378.3904809	545.0652814	376.0998581	419.9764764	323.0511392	471.6464407	325.0084013	363.0346728	443.2095687	629.9128656	435.2229134	485.8495729	ZW10	0.017921449	274.0992702	-131.0496351	8.729507705	5.935926681	0.364978889	-0.006071993	-0.254634876	0.080671451	0.0883106	0.109816969	0.120781978	14.37692375	2.614962407	4.444587907	1	1	1	0.000149625	0.105860034	0.035012039	0.000141392	0.431707919	0.328258857	ZW10	ENSG00000086827	zw10 kinetochore protein	0.525389953	0.158793012	-0.008736874	-0.375333814
1572	247.915565	197.2102352	273.985938	204.8016551	212.8643906	170.7129872	238.8201718	177.972032	288.738418	227.8202586	314.3297891	235.675895	ALG9	0.02553766	248.6111263	-118.3055631	7.815072197	5.513088225	-0.228817881	0.099988559	-0.062216928	0.077771901	0.105266813	0.104576933	0.144855166	13.03459774	0.854648646	0.184479943	1	1	1	0.000305789	0.355240576	0.667551184	0.000273988	0.608850703	0.822481576	ALG9	ENSG00000086848	ALG9 alpha-1,2-mannosyltransferase	-0.328624984	-0.418103261	0.143701398	0.054223122
1573	0.475	0.125	2.041666671	0.750000008	0.056564473	0.008012607	0.39013963	0.122636578	3.988811117	1.950051922	10.68438701	4.586722983	MYBPC2	3.788234777	75.59222097	-31.79611048	0.672769023	-0.744440475	-1.335001067	1.458206945	0.333552535	1.085680457	1.772970372	1.375393553	2.17025912	1.183524338	2.239553684	0.023621382	1	1	1	0.276639677	0.134519803	0.877852204	0.123121036	0.462264624	0.865425131	MYBPC2	ENSG00000086967	myosin binding protein C2	-0.390789953	-0.797507132	1.044147106	0.637429927
1574	348.7831828	295.6621884	406.565887	322.7164036	309.0242389	264.5826398	365.0744113	289.2146331	393.6574978	330.392537	452.7729564	360.0989203	ACOX3	0.014027584	248.3203148	-118.1601574	8.408988915	5.854450476	-0.165232929	0.153295523	-0.06573914	0.061750388	0.079607367	0.082576767	0.109347224	13.47688446	3.966938693	0.361436922	1	1	1	0.00024152	0.04640206	0.547709287	0.0002201	0.336021754	0.782218379	ACOX3	ENSG00000087008	acyl-CoA oxidase 3, pristanoyl	-0.237639871	-0.332302831	0.220572376	0.125909416
1575	622.205079	923.6890138	668.1968807	768.4394028	555.1926852	832.6967882	601.7656362	692.3615069	697.3059457	1024.624337	741.9617283	852.8768714	MTMR2	0.009542431	294.5510099	-141.275505	9.531248912	6.433269747	0.395105702	0.071313114	-0.255326855	0.058140058	0.064343882	0.078959627	0.088308795	34.67330233	1.113484925	8.359591828	1	1	1	3.89942815605584e-09	0.291325656	0.003836567	7.58412617304776e-09	0.580689514	0.157808858	MTMR2	ENSG00000087053	myotubularin related protein 2	0.569261257	0.201376991	0.102723729	-0.265160536
1576	1883.618537	1784.535182	1551.302165	1566.005496	1563.285489	1504.586456	1306.554007	1318.928877	2269.591073	2116.572167	1841.897385	1859.36729	PPP1R15A	0.035784706	344.1529411	-166.0764706	10.69816544	7.540949959	-0.054036701	-0.194099996	0.063470124	0.095104587	0.116745171	0.129177068	0.160700751	0.065544427	2.718884417	0.155992197	1	1	1	0.797938128	0.099167303	0.692873534	0.281060158	0.424093344	0.829391029	PPP1R15A	ENSG00000087074	protein phosphatase 1 regulatory subunit 15A	-0.077915978	0.013600825	-0.279863124	-0.188346321
1577	3.65	1.875	2.020833333	3.166666667	1.311392859	0.676495297	0.738031119	1.22631386	10.15904571	5.196821048	5.533326787	8.177170713	HSD17B14	1.089825553	109.6001386	-48.80006932	1.5244413	1.294727168	-0.666118508	-0.5912172	1.115288051	0.522263951	0.737079511	0.732714854	1.020620827	0.027427317	0.001034046	1.194112502	1	1	1	0.868462345	0.974347181	0.274501583	0.298086179	0.787349449	0.650187513	HSD17B14	ENSG00000087076	hydroxysteroid 17-beta dehydrogenase 14	-0.69366876	0.4639471	-0.622284127	0.535331733
1578	29.2	21.5	34.33333333	33.16666667	22.06635895	16.40235087	26.75981159	25.81658912	38.63981374	28.18193586	44.05030184	42.60933823	TRIP6	0.067877645	169.4625816	-78.73129078	4.869752324	3.374168709	-0.306115774	0.16194799	0.27154443	0.142915551	0.198720275	0.191290852	0.26831914	1.385525266	5.000467263	1.024185189	1	1	1	0.239162231	0.025340477	0.311528323	0.109126546	0.266143731	0.672865602	TRIP6	ENSG00000087077	thyroid hormone receptor interactor 6	-0.424623548	-0.048440355	0.226481309	0.602664502
1579	17.3475228	36.14268062	8.108008514	15.00154904	7.036898474	15.61316733	3.157139619	6.328898074	42.7655093	83.66613479	20.8225831	35.55855553	ACHE	0.738247867	193.5762068	-90.78810342	3.902969921	2.853449718	0.734024738	-0.760597439	-0.118723551	0.460348062	0.570193285	0.671159359	0.79377326	3.006717724	2.795604106	0.022370765	1	1	1	0.082920041	0.094523136	0.881104987	0.04423023	0.41895074	0.865425131	ACHE	ENSG00000087085	acetylcholinesterase (Cartwright blood group)	1.01749265	0.813004028	-1.010377744	-1.214866367
1580	10314.8	7729	11878.83333	8978.166667	8955.118342	6792.72137	10441.00287	7890.897267	11880.92608	8794.331129	13514.66742	10215.24853	FTL	0.02591467	409.706891	-198.8534455	13.21011572	9.241335036	-0.288600269	0.141178348	0.008637868	0.072119646	0.097677905	0.097640652	0.134944242	17.76432918	4.672660691	0.004097363	1	1	1	2.5002721331693e-05	0.030646414	0.948961749	2.68734343566168e-05	0.289228655	0.87333894	FTL	ENSG00000087086	ferritin light chain	-0.416315389	-0.403861133	0.203658888	0.216113144
1581	3163.969987	4305.03806	3228.691938	3668.342869	2855.072889	3916.71146	2938.216555	3338.42679	3506.287394	4731.86572	3547.884044	4030.862514	SRRT	0.009830037	361.8498245	-174.9249123	11.79986851	8.059582843	0.307958415	0.020249518	-0.180295471	0.052413363	0.061790894	0.071145256	0.08480378	25.10410419	1.867591323	4.520008123	1	1	1	5.43171293987835e-07	0.171751203	0.033500672	7.64807918042916e-07	0.497136402	0.326779829	SRRT	ENSG00000087087	serrate, RNA effector molecule	0.444169252	0.184125157	0.029204742	-0.230839353
1582	1394.65801	1382.590287	1620.503627	1575.97746	1217.341234	1219.825582	1430.530313	1391.298722	1597.80258	1567.073138	1835.705249	1785.170156	BAX	0.017492698	319.7095321	-153.8547661	10.53931407	7.24040451	-0.008690471	0.150087751	-0.019170821	0.069377585	0.082854003	0.094138077	0.113667084	0.11099682	3.7315646	0.028445395	1	1	1	0.739012112	0.053393358	0.86606595	0.266099398	0.354536047	0.863460581	BAX	ENSG00000087088	BCL2 associated X, apoptosis regulator	-0.012528677	-0.040170211	0.216386782	0.188745249
1583	477.501894	616.2774982	501.7965149	551.2980624	398.6077186	522.5152892	425.7361899	467.9008066	572.0111481	726.8647686	591.4454734	649.5597985	NLK	0.028382389	289.2567095	-138.6283548	9.061610804	6.168568126	0.25512922	0.049626562	-0.161048298	0.092137936	0.106472827	0.124421204	0.14649579	5.407291278	0.139828899	1.20854267	1	1	1	0.020052809	0.708451169	0.271620935	0.012519677	0.731213742	0.649177101	NLK	ENSG00000087095	nemo like kinase	0.367394566	0.135472416	0.071450015	-0.160472135
1584	1435.4043	1300.327942	1482.846037	1282.39585	1315.826706	1196.641178	1365.206944	1180.178073	1565.848674	1412.998974	1610.622022	1393.466931	PIGS	0.002504975	329.7619212	-158.8809606	10.42016108	7.26920183	-0.098830056	0.032516688	-0.046403097	0.04437827	0.035564401	0.061219162	0.048405029	26.36639191	0.019670937	0.918994621	1	1	1	2.82411923923703e-07	0.888460005	0.337739091	4.1598820557775e-07	0.775471733	0.690392894	PIGS	ENSG00000087111	phosphatidylinositol glycan anchor biosynthesis class S	-0.142477301	-0.209375183	0.04687953	-0.020018352
1585	0.3	0.125	1.395833334	0.270833333	0.008952087	0.003274207	0.074311803	0.010590289	10.05352174	4.772147374	26.21859015	6.926222346	TMPRSS11E	12.71919386	84.79974129	-36.39987064	0.444720653	-1.203972804	-0.875468737	1.537464413	-0.764274525	1.791783571	2.581424515	2.334464487	3.411489733	0.605332709	0.480161392	0.050189241	1	1	1	0.436550559	0.488349222	0.822734307	0.177755456	0.668853902	0.857355424	TMPRSS11E	ENSG00000087128	transmembrane serine protease 11E	-0.208586622	-0.914752714	0.882015927	0.175849835
1586	0.3	0.125	1.395833334	0.270833333	0.008952087	0.003274207	0.074311803	0.010590289	10.05352174	4.772147374	26.21859015	6.926222346	TMPRSS11E	12.71919386	84.79974129	-36.39987064	0.444720653	-1.203972804	-0.875468737	1.537464413	-0.764274525	1.791783571	2.581424515	2.334464487	3.411489733	0.605332709	0.480161392	0.050189241	1	1	1	0.436550559	0.488349222	0.822734307	0.177755456	0.668853902	0.857355424	TMPRSS11E	ENSG00000274058	transmembrane serine protease 11E	-0.208586622	-0.914752714	0.882015927	0.175849835
1587	2033.035966	3445.31995	2110.944819	3039.927089	1754.727354	3011.165963	1846.107334	2658.906033	2355.485729	3942.070846	2413.775162	3475.548437	ATXN7L3	0.019378514	354.7176133	-171.3588066	11.34853678	7.617285505	0.527486548	0.037605403	-0.162788646	0.075110579	0.086152244	0.101631018	0.118570488	55.74686866	0.386769182	1.884929037	1	1	1	8.2429468143358e-14	0.534002564	0.169774986	3.1028859446608e-13	0.682495108	0.554886901	ATXN7L3	ENSG00000087152	ataxin 7 like 3	0.760711455	0.525939086	0.054226951	-0.180545419
1588	1008.877103	998.6221017	1124.066402	1081.783355	913.0789967	909.0775045	1023.727666	985.0988911	1114.726121	1096.986887	1234.239649	1187.957106	PGS1	0.004397502	294.7380485	-141.3690242	10.04434545	6.916593212	-0.010216781	0.108114893	-0.02812511	0.050903475	0.045650056	0.069762562	0.062087455	0.675252291	2.30419353	0.205201608	1	1	1	0.41122639	0.129025233	0.650554617	0.169548836	0.455926501	0.816152811	PGS1	ENSG00000087157	phosphatidylglycerophosphate synthase 1	-0.014725029	-0.055265536	0.155830418	0.115289911
1589	1531.596069	2465.467505	1557.540944	1921.186091	1312.13132	2137.803006	1350.581236	1666.039201	1787.768102	2843.353667	1796.214642	2215.407654	PSMC5	0.020364758	337.2499397	-162.6249699	10.84331809	7.334065653	0.476071072	0.016797885	-0.266236581	0.078906937	0.089239322	0.107317365	0.122263361	29.94232586	2.14045949	4.741795224	1	1	1	4.45089985564972e-08	0.143458917	0.029438337	7.35078287600847e-08	0.473190874	0.317551289	PSMC5	ENSG00000087191	proteasome 26S subunit, ATPase 5	0.686468769	0.302551958	0.024218545	-0.359698267
1590	1054.071418	1037.321479	1083.132937	1066.826476	950.7105996	943.3615685	985.297875	970.3812648	1168.669578	1140.639905	1190.682523	1172.857278	UIMC1	0.008142409	296.7839526	-142.3919763	10.05024373	6.960415486	-0.016018317	0.027197502	0.000848939	0.052656011	0.058680798	0.071409021	0.080457835	0.150505687	0.234222619	0.000111331	1	1	1	0.698052573	0.628410344	0.991581396	0.255050752	0.709899313	0.878449994	UIMC1	ENSG00000087206	ubiquitin interaction motif containing 1	-0.023087468	-0.021864447	0.039201013	0.040424033
1591	4.425000001	3.666666667	2.833333333	5.333333333	2.187591294	1.883879484	1.402140451	2.85862593	8.950769306	7.136573521	5.725373498	9.950390552	CETP	0.419936181	118.1449081	-53.07245407	2.120204941	1.487270279	-0.187987295	-0.445816404	0.820509853	0.359423064	0.494599521	0.507934724	0.688970627	0.465272504	1.80198303258935e-07	1.418293745	1	1	1	0.495170115	0.9996613	0.233684449	0.196455239	0.79269751	0.617144969	CETP	ENSG00000087237	cholesteryl ester transfer protein	-0.217230717	0.724365557	-0.501023683	0.440572591
1592	4.425	6	1.520833333	3.687500001	1.864558703	2.793415602	0.589335601	1.645217365	10.50147951	12.8874486	3.924646713	8.264960331	MMP2	0.746158367	119.7900268	-53.89501342	1.90149011	1.487270279	0.304489191	-1.068011848	0.581201101	0.440941772	0.588699703	0.654506376	0.866068061	1.761248078	2.94904039	0.450348594	1	1	1	0.184468918	0.085928567	0.502169459	0.08790477	0.409792635	0.766079339	MMP2	ENSG00000087245	matrix metallopeptidase 2	0.367731784	0.894917954	-1.105722401	-0.578536231
1593	27.83594476	46.65745729	18.04102741	12.61553808	14.50003877	24.13502598	9.548675618	6.686716629	53.43708613	90.1974716	34.08626318	23.80118823	LPCAT2	0.439918099	197.5044382	-92.75221912	4.366740094	3.326328162	0.516504608	-0.433679697	-0.874223838	0.332743285	0.463924924	0.470359512	0.625788638	0.008656461	7.442045025	1.9515961	1	1	1	0.9258717	0.006371745	0.16241496	0.31208429	0.143028817	0.546264334	LPCAT2	ENSG00000087253	lysophosphatidylcholine acyltransferase 2	0.72483369	-0.483857327	-0.598756965	-1.807447981
1594	30.29780463	6.643300505	159.0902929	31.39499241	12.87571116	2.783160031	69.28539258	12.79044396	71.29369038	15.85731366	365.2966425	77.0610896	GNAO1	0.681790012	221.7721766	-104.8860883	4.807420632	3.411075255	-1.517466351	1.658396665	-0.105357167	0.436598252	0.581113022	0.620408915	0.747926916	17.10367789	11.10071262	0.019843115	1	1	1	3.53936977011805e-05	0.000862946	0.887976126	3.71120375755793e-05	0.042501844	0.866277452	GNAO1	ENSG00000087258	G protein subunit alpha o1	-2.033793806	-2.305043107	2.354752464	2.083503162
1595	618.689458	858.8040628	664.1797697	715.2520599	540.2706198	758.3895876	586.1948901	631.3932885	708.4905812	972.5139037	752.5394267	810.2485701	OGFOD1	0.013702355	287.7216215	-137.8608107	9.472663534	6.427603463	0.327937333	0.070949387	-0.253855172	0.069149644	0.075999967	0.094035084	0.10404814	13.74118046	0.739473747	5.952554601	1	1	1	0.000209804	0.389829508	0.014695974	0.00019334	0.626563128	0.259840184	OGFOD1	ENSG00000087263	2-oxoglutarate and iron dependent oxygenase domain containing 1	0.472462502	0.106723091	0.102198867	-0.263540545
1596	3557.962841	2991.916455	3712.762871	3400.100636	3126.017791	2654.436866	3296.39962	3018.422918	4049.59294	3372.302498	4181.716335	3830.041268	SH3BP2	0.014718126	359.8606665	-173.9303332	11.7259602	8.176943424	-0.173274008	0.042588163	0.08530273	0.066034807	0.075353222	0.089672045	0.10335106	6.151357669	1.526813914	0.681233493	1	1	1	0.013131126	0.21659125	0.409162299	0.008567333	0.530825838	0.722667374	SH3BP2	ENSG00000087266	SH3 domain binding protein 2	-0.249904862	-0.126880005	0.06142483	0.184449687
1597	1165.000036	1388.666659	1210.333372	1237.833391	1028.414455	1239.732576	1080.202268	1104.802689	1319.725796	1555.492795	1356.141266	1386.88249	NOP14	0.019381771	315.1480272	-151.5740136	10.27606742	7.060476397	0.17562293	0.038174717	-0.15315618	0.063623911	0.086013313	0.086116185	0.118874834	2.584032535	0.505347587	1.659927815	1	1	1	0.107946346	0.477159816	0.19761307	0.055615185	0.665498623	0.584737186	NOP14	ENSG00000087269	NOP14 nucleolar protein	0.25317103	0.03238621	0.055028131	-0.165756689
1598	9672.908338	7922.407779	9881.675491	7768.701778	8654.839398	7144.496019	8915.844345	7008.815508	10810.73275	8785.020643	10952.13271	8610.973887	ADD1	0.008453263	401.2886764	-194.6443382	13.09149806	9.177084302	-0.199633851	0.021353058	-0.040945161	0.056739995	0.057298253	0.077276472	0.078360652	32.11828147	7.57312516288198e-05	0.273029198	1	1	1	1.45065810040718e-08	0.993056601	0.601306961	2.58297353406859e-08	0.791010653	0.802439944	ADD1	ENSG00000087274	adducin 1	-0.287977815	-0.347042444	0.030802801	-0.028261827
1599	170	126.3333333	148.3333333	123.6666667	144.630314	108.5314829	127.7497598	106.2024157	199.8197971	147.0551279	172.2334179	144.0027926	L2HGDH	0.02811411	219.6082546	-103.8041273	7.119848327	5.135798437	-0.296874521	-0.136336444	0.115002301	0.082457913	0.113156001	0.112288097	0.156993723	9.139696504	0.975411806	0.5365973	1	1	1	0.002501226	0.323334189	0.463846347	0.001893589	0.597417064	0.750149144	L2HGDH	ENSG00000087299	L-2-hydroxyglutarate dehydrogenase	-0.425386188	-0.260460462	-0.195460094	-0.030534368
1600	418.004628	234.2974731	427.8833253	277.2652567	339.881393	192.4255226	353.9478382	228.8717256	514.0848326	285.2807942	517.2630548	335.8913048	TXNDC16	0.039007187	274.6534501	-131.3267251	8.327240913	6.035492504	-0.578900943	0.02335805	0.145025043	0.105559077	0.126778284	0.143176111	0.173557356	33.55880643	0.76574168	0.698232328	1	1	1	6.91416207533673e-09	0.38153763	0.403378296	1.29647961336053e-08	0.622368431	0.719753278	TXNDC16	ENSG00000087301	thioredoxin domain containing 16	-0.832480351	-0.624124436	0.033619047	0.241974962
1601	704.9285121	1055.389723	743.1047792	845.356523	611.0810072	926.245732	652.041153	741.9100327	813.188761	1202.53992	846.8862899	963.2268328	C14orf166	0.019657049	298.5421156	-143.2710578	9.692597597	6.558096396	0.403568987	0.05274066	-0.274647585	0.072891257	0.088749188	0.098805334	0.121794622	17.93894117	1.556149221	5.085051371	1	1	1	2.28105904741426e-05	0.21222994	0.024132962	2.46653323098738e-05	0.52759327	0.297788403	C14orf166	NA	NA	0.581548175	0.185759734	0.075983693	-0.319804748
1602	12.11630041	46.6163322	13.89096407	63.26513783	5.876840878	24.48645357	7.206277495	31.31356146	24.9802128	88.74631117	26.77649908	127.819305	NID2	0.482256188	207.2275074	-97.61375369	4.691097457	2.494551688	1.347399268	0.136686874	0.168696602	0.369149151	0.449347861	0.496553969	0.625640832	20.69533657	0.371625441	0.072704702	1	1	1	5.38469844069212e-06	0.542119594	0.78743869	6.46065506589849e-06	0.684577615	0.848062585	NID2	ENSG00000087303	nidogen 2	1.860095646	2.109599166	0.183076309	0.432579828
1603	1914.810803	1200.880012	2066.41687	1286.811919	1658.199066	1051.021244	1811.181219	1127.035046	2211.134046	1372.106237	2357.620891	1469.23995	GMCL1	0.015555627	327.8179651	-157.9089825	10.60731042	7.557374099	-0.466564189	0.076197306	-0.007084159	0.073411585	0.078515124	0.099477141	0.107538929	76.90074152	0.790324255	0.004339555	1	1	1	1.79769611244889e-18	0.374002096	0.947477106	1.2895157259474e-17	0.618601485	0.873206846	GMCL1	ENSG00000087338	germ cell-less 1, spermatogenesis associated	-0.672662219	-0.682907412	0.109874227	0.099629034
1604	6242.461613	7457.436509	6328.567553	6769.259478	5636.455952	6788.219842	5762.224639	6163.742875	6913.6222	8192.627904	6950.573741	7434.261099	SF3B2	0.008136826	391.0845057	-189.5422528	12.70859236	8.739129873	0.17783713	0.013699322	-0.110519347	0.052101583	0.056150185	0.070706753	0.076951338	9.603093232	0.623961084	2.062738987	1	1	1	0.001942499	0.42957912	0.150938651	0.001496353	0.64530289	0.533469481	SF3B2	ENSG00000087365	splicing factor 3b subunit 2	0.256527098	0.097104192	0.019760799	-0.139662106
1605	702.0673337	698.6224045	732.591608	550.208912	601.0390845	604.8785342	634.7692337	476.1783241	820.0773523	806.8946681	845.4890936	635.7489022	KLHL42	0.018592867	291.0840963	-139.5420481	9.370263009	6.554029316	-0.004918914	0.042559079	-0.281371435	0.079270077	0.087798204	0.107852684	0.120086136	6.660954764	1.47938694	5.490024368	1	1	1	0.00985481	0.223870466	0.019125276	0.006600639	0.536859947	0.282421972	KLHL42	ENSG00000087448	kelch like family member 42	-0.007086374	-0.412377921	0.06131427	-0.343977277
1606	12088.24976	14118.76285	12805.82418	13162.13099	10945.33202	12913.0857	11715.57554	12041.29626	13350.51161	15437.01243	13997.53109	14387.29588	GNAS	0.009940871	413.8481675	-200.9240838	13.66931079	9.399989166	0.155270725	0.057666195	-0.127826965	0.050673888	0.061461864	0.067881576	0.084397696	4.315266119	0.043265605	2.293949066	1	1	1	0.037771863	0.835225955	0.129879094	0.022081091	0.764005649	0.508733257	GNAS	ENSG00000087460	GNAS complex locus	0.223991142	0.039589927	0.083188046	-0.101213169
1607	997.0674275	1663.754444	1071.688694	1203.467042	796.6285436	1351.810069	871.1786226	978.2422249	1247.938532	2047.683261	1318.348072	1480.546316	DNM1L	0.0416329	332.1805628	-160.0902814	10.24081274	6.904818398	0.512013643	0.072172504	-0.396042673	0.114505049	0.127465215	0.155823847	0.174383692	11.91948511	1.224235555	5.15789181	1	1	1	0.000555498	0.268531021	0.02314097	0.00047385	0.568409839	0.296349207	DNM1L	ENSG00000087470	dynamin 1 like	0.738100202	0.167163467	0.104022262	-0.466914474
1608	649.1467371	1048.044243	776.9678039	963.3346522	568.4483933	928.8566098	688.5203607	854.1362116	741.301218	1182.525617	876.7772208	1086.493746	ERGIC2	0.014590658	299.3237586	-143.6618793	9.735694218	6.475658788	0.479022292	0.179740125	-0.264020344	0.067728702	0.077247445	0.091584381	0.105977294	41.04343771	0.277801883	6.206533938	1	1	1	1.48883219748097e-10	0.598145573	0.01272796	3.59761918518959e-10	0.69972726	0.249354928	ERGIC2	ENSG00000087502	ERGIC and golgi 2	0.690238251	0.30982344	0.258945082	-0.121469729
1609	77.86873934	93.24839071	74.96215424	72.73369474	60.79634901	74.57578073	59.84634051	57.72683596	99.73527466	116.5963304	93.895876	91.64178605	AURKA	0.064360076	215.488277	-101.7441385	6.282298121	4.35502458	0.18024222	-0.038041204	-0.210420843	0.126272879	0.171149163	0.171729422	0.233119943	0.338114104	1.601884695	0.814739278	1	1	1	0.560919825	0.205636326	0.366722781	0.216460616	0.523247455	0.704075535	AURKA	ENSG00000087586	aurora kinase A	0.257014402	-0.042956769	-0.054172762	-0.354143933
1610	231.3182813	185.150629	146.5382122	99.74838651	164.3845862	135.3229081	106.9014644	72.3127208	325.5058672	253.3255893	200.8714077	137.593227	CASS4	0.106784117	255.5106703	-121.7553352	7.260428368	5.443794603	-0.222624899	-0.456508375	-0.16201045	0.174278512	0.204827925	0.236245633	0.28391886	4.703296216	8.688095075	0.325609878	1	1	1	0.030104828	0.003202952	0.568255658	0.01806231	0.099112315	0.78975198	CASS4	ENSG00000087589	Cas scaffold protein family member 4	-0.319632194	-0.550331925	-0.655014026	-0.885713757
1611	0.698133861	10.19661947	2.828226709	3.474109108	0.184786879	3.934348231	1.089765777	1.404790402	2.637583845	26.42649875	7.339986712	8.591626255	PIR	0.839049976	118.0743908	-53.03719538	1.850953256	-0.359344417	2.681400658	1.398994328	-2.475712495	0.678167197	0.813785804	0.821606837	1.032164566	5.249627874	0.172639595	5.75310798	1	1	1	0.021951465	0.677776492	0.016459512	0.013588328	0.72359234	0.266969714	PIR	ENSG00000087842	pirin	2.72104112	0.22492417	1.172726081	-1.323390869
1612	55	36.83333333	47.5	32.66666667	43.30776867	29.23721711	38.0301769	25.80693581	69.84889994	46.40299517	59.327886	41.34977973	AAMDC	0.056164243	182.0225989	-85.01129944	5.375798713	4.007333185	-0.400929953	-0.146603474	0.026555432	0.121939363	0.16957237	0.166549387	0.236827032	10.70549798	1.270622759	0.012573153	1	1	1	0.001068176	0.259649883	0.910720275	0.000866086	0.561319511	0.869655396	AAMDC	ENSG00000087884	adipogenesis associated Mth938 domain containing	-0.565768935	-0.52666386	-0.20744208	-0.168337005
1613	151.068688	167.9119198	128.919934	108.5279795	101.5669201	116.4039663	89.16424911	74.72068902	224.6966677	242.2117883	186.4014955	157.63134	RFX2	0.134192493	256.4568581	-122.2284291	7.056207614	5.017734621	0.105704935	-0.158543076	-0.277888464	0.202559555	0.234370196	0.277204613	0.319692539	0.072298702	1.955078228	0.75557231	1	1	1	0.788018812	0.162040673	0.384717719	0.278524991	0.489947159	0.713301806	RFX2	ENSG00000087903	regulatory factor X2	0.151548018	-0.246323343	-0.227100318	-0.624971679
1614	173.7249015	244.3697572	183.8594969	192.2207705	148.7873442	212.639397	159.6864427	167.0086585	202.8421272	280.8349681	211.6918258	221.2389763	METTL2A	0.020525204	239.7867282	-113.8933641	7.620496452	5.157473022	0.341209455	0.05669884	-0.296736759	0.079058651	0.097677448	0.106858015	0.134733323	7.576267026	1.681333428	4.85056867	1	1	1	0.005914179	0.194747365	0.027637019	0.004151465	0.515485741	0.311407561	METTL2A	ENSG00000087995	methyltransferase 2A, methylcytidine	0.489872209	0.063821025	0.081343929	-0.344707255
1615	0.675	0.895833333	0.75	0.416666667	0.09784082	0.164394234	0.132169711	0.060924294	4.65679866	4.88166367	4.255891884	2.849620423	SULT2B1	3.373540104	74.05434278	-31.02717139	0.621902718	-0.393042588	0.283041693	0.105360516	-0.870828358	0.985393274	1.311220254	1.324943215	1.86172538	0.02559746	0.130074873	0.218793234	1	1	1	0.872887328	0.71835442	0.639960956	0.299158538	0.734448156	0.81388257	SULT2B1	ENSG00000088002	sulfotransferase family 2B member 1	0.178671044	-0.304854582	0.063193827	-0.420331799
1616	650.4637108	539.238798	727.7628769	516.9339222	584.9323597	487.8197348	659.4684764	467.5783795	723.3366936	596.0777324	803.1298295	571.4992216	ALG6	0.005893053	270.7802314	-129.3901157	9.229320579	6.47768551	-0.187526998	0.112289767	-0.154533222	0.054178211	0.05398922	0.07391155	0.073700094	54.1448187	0.253162913	4.396505702	1	1	1	1.86244333478468e-13	0.614856726	0.036012647	6.67661148393711e-13	0.705408243	0.333071398	ALG6	ENSG00000088035	ALG6 alpha-1,3-glucosyltransferase	-0.270087564	-0.492681419	0.161764653	-0.060829202
1617	2088.009569	2030.059708	2196.967973	2076.365296	1899.980244	1866.630635	2022.103837	1910.936289	2294.646997	2207.797484	2386.953718	2256.115428	CNOT3	0.009789784	336.0729106	-162.0364553	11.02491136	7.643966532	-0.028146048	0.050866963	-0.028313257	0.048146819	0.061884811	0.063936778	0.085105358	1.027300343	0.629016959	0.110679158	1	1	1	0.310793584	0.427716129	0.739372246	0.135483442	0.644167503	0.840479581	CNOT3	ENSG00000088038	CCR4-NOT transcription complex subunit 3	-0.040586449	-0.081415434	0.073351263	0.032522278
1618	2088.009569	2030.059708	2196.967973	2076.365296	1899.980244	1866.630635	2022.103837	1910.936289	2294.646997	2207.797484	2386.953718	2256.115428	CNOT3	0.009789784	336.0729106	-162.0364553	11.02491136	7.643966532	-0.028146048	0.050866963	-0.028313257	0.048146819	0.061884811	0.063936778	0.085105358	1.027300343	0.629016959	0.110679158	1	1	1	0.310793584	0.427716129	0.739372246	0.135483442	0.644167503	0.840479581	CNOT3	ENSG00000276082	CCR4-NOT transcription complex subunit 3	-0.040586449	-0.081415434	0.073351263	0.032522278
1619	2088.009569	2030.059708	2196.967973	2076.365296	1899.980244	1866.630635	2022.103837	1910.936289	2294.646997	2207.797484	2386.953718	2256.115428	CNOT3	0.009789784	336.0729106	-162.0364553	11.02491136	7.643966532	-0.028146048	0.050866963	-0.028313257	0.048146819	0.061884811	0.063936778	0.085105358	1.027300343	0.629016959	0.110679158	1	1	1	0.310793584	0.427716129	0.739372246	0.135483442	0.644167503	0.840479581	CNOT3	ENSG00000273943	CCR4-NOT transcription complex subunit 3	-0.040586449	-0.081415434	0.073351263	0.032522278
1620	2088.009569	2030.059708	2196.967973	2076.365296	1899.980244	1866.630635	2022.103837	1910.936289	2294.646997	2207.797484	2386.953718	2256.115428	CNOT3	0.009789784	336.0729106	-162.0364553	11.02491136	7.643966532	-0.028146048	0.050866963	-0.028313257	0.048146819	0.061884811	0.063936778	0.085105358	1.027300343	0.629016959	0.110679158	1	1	1	0.310793584	0.427716129	0.739372246	0.135483442	0.644167503	0.840479581	CNOT3	ENSG00000275979	CCR4-NOT transcription complex subunit 3	-0.040586449	-0.081415434	0.073351263	0.032522278
1621	2088.009569	2030.059708	2196.967973	2076.365296	1899.980244	1866.630635	2022.103837	1910.936289	2294.646997	2207.797484	2386.953718	2256.115428	CNOT3	0.009789784	336.0729106	-162.0364553	11.02491136	7.643966532	-0.028146048	0.050866963	-0.028313257	0.048146819	0.061884811	0.063936778	0.085105358	1.027300343	0.629016959	0.110679158	1	1	1	0.310793584	0.427716129	0.739372246	0.135483442	0.644167503	0.840479581	CNOT3	ENSG00000274941	CCR4-NOT transcription complex subunit 3	-0.040586449	-0.081415434	0.073351263	0.032522278
1622	2088.009569	2030.059708	2196.967973	2076.365296	1899.980244	1866.630635	2022.103837	1910.936289	2294.646997	2207.797484	2386.953718	2256.115428	CNOT3	0.009789784	336.0729106	-162.0364553	11.02491136	7.643966532	-0.028146048	0.050866963	-0.028313257	0.048146819	0.061884811	0.063936778	0.085105358	1.027300343	0.629016959	0.110679158	1	1	1	0.310793584	0.427716129	0.739372246	0.135483442	0.644167503	0.840479581	CNOT3	ENSG00000274176	CCR4-NOT transcription complex subunit 3	-0.040586449	-0.081415434	0.073351263	0.032522278
1623	2088.009569	2030.059708	2196.967973	2076.365296	1899.980244	1866.630635	2022.103837	1910.936289	2294.646997	2207.797484	2386.953718	2256.115428	CNOT3	0.009789784	336.0729106	-162.0364553	11.02491136	7.643966532	-0.028146048	0.050866963	-0.028313257	0.048146819	0.061884811	0.063936778	0.085105358	1.027300343	0.629016959	0.110679158	1	1	1	0.310793584	0.427716129	0.739372246	0.135483442	0.644167503	0.840479581	CNOT3	ENSG00000274616	CCR4-NOT transcription complex subunit 3	-0.040586449	-0.081415434	0.073351263	0.032522278
1624	2088.009569	2030.059708	2196.967973	2076.365296	1899.980244	1866.630635	2022.103837	1910.936289	2294.646997	2207.797484	2386.953718	2256.115428	CNOT3	0.009789784	336.0729106	-162.0364553	11.02491136	7.643966532	-0.028146048	0.050866963	-0.028313257	0.048146819	0.061884811	0.063936778	0.085105358	1.027300343	0.629016959	0.110679158	1	1	1	0.310793584	0.427716129	0.739372246	0.135483442	0.644167503	0.840479581	CNOT3	ENSG00000277615	CCR4-NOT transcription complex subunit 3	-0.040586449	-0.081415434	0.073351263	0.032522278
1625	2088.009569	2030.059708	2196.967973	2076.365296	1899.980244	1866.630635	2022.103837	1910.936289	2294.646997	2207.797484	2386.953718	2256.115428	CNOT3	0.009789784	336.0729106	-162.0364553	11.02491136	7.643966532	-0.028146048	0.050866963	-0.028313257	0.048146819	0.061884811	0.063936778	0.085105358	1.027300343	0.629016959	0.110679158	1	1	1	0.310793584	0.427716129	0.739372246	0.135483442	0.644167503	0.840479581	CNOT3	ENSG00000277600	CCR4-NOT transcription complex subunit 3	-0.040586449	-0.081415434	0.073351263	0.032522278
1626	2088.009569	2030.059708	2196.967973	2076.365296	1899.980244	1866.630635	2022.103837	1910.936289	2294.646997	2207.797484	2386.953718	2256.115428	CNOT3	0.009789784	336.0729106	-162.0364553	11.02491136	7.643966532	-0.028146048	0.050866963	-0.028313257	0.048146819	0.061884811	0.063936778	0.085105358	1.027300343	0.629016959	0.110679158	1	1	1	0.310793584	0.427716129	0.739372246	0.135483442	0.644167503	0.840479581	CNOT3	ENSG00000277114	CCR4-NOT transcription complex subunit 3	-0.040586449	-0.081415434	0.073351263	0.032522278
1627	9.6	5.666666667	14	14.33333333	5.741958472	3.381897692	8.960018455	9.184302773	16.05027282	9.494997791	21.87495494	22.36908446	GP6	0.239645739	149.8389603	-68.91948015	3.353346615	2.261763098	-0.527162043	0.377294231	0.55069254	0.262225892	0.371638385	0.34728664	0.491456469	0.761851671	7.046322365	1.255591237	1	1	1	0.382749667	0.007942816	0.262487262	0.160020096	0.156044645	0.642138664	GP6	ENSG00000088053	glycoprotein VI platelet	-0.669026766	0.03170886	0.500898236	1.201633861
1628	9.6	5.666666667	14	14.33333333	5.741958472	3.381897692	8.960018455	9.184302773	16.05027282	9.494997791	21.87495494	22.36908446	GP6	0.239645739	149.8389603	-68.91948015	3.353346615	2.261763098	-0.527162043	0.377294231	0.55069254	0.262225892	0.371638385	0.34728664	0.491456469	0.761851671	7.046322365	1.255591237	1	1	1	0.382749667	0.007942816	0.262487262	0.160020096	0.156044645	0.642138664	GP6	ENSG00000276065	glycoprotein VI platelet	-0.669026766	0.03170886	0.500898236	1.201633861
1629	9.6	5.666666667	14	14.33333333	5.741958472	3.381897692	8.960018455	9.184302773	16.05027282	9.494997791	21.87495494	22.36908446	GP6	0.239645739	149.8389603	-68.91948015	3.353346615	2.261763098	-0.527162043	0.377294231	0.55069254	0.262225892	0.371638385	0.34728664	0.491456469	0.761851671	7.046322365	1.255591237	1	1	1	0.382749667	0.007942816	0.262487262	0.160020096	0.156044645	0.642138664	GP6	ENSG00000274566	glycoprotein VI platelet	-0.669026766	0.03170886	0.500898236	1.201633861
1630	9.6	5.666666667	14	14.33333333	5.741958472	3.381897692	8.960018455	9.184302773	16.05027282	9.494997791	21.87495494	22.36908446	GP6	0.239645739	149.8389603	-68.91948015	3.353346615	2.261763098	-0.527162043	0.377294231	0.55069254	0.262225892	0.371638385	0.34728664	0.491456469	0.761851671	7.046322365	1.255591237	1	1	1	0.382749667	0.007942816	0.262487262	0.160020096	0.156044645	0.642138664	GP6	ENSG00000274050	glycoprotein VI platelet	-0.669026766	0.03170886	0.500898236	1.201633861
1631	9.6	5.666666667	14	14.33333333	5.741958472	3.381897692	8.960018455	9.184302773	16.05027282	9.494997791	21.87495494	22.36908446	GP6	0.239645739	149.8389603	-68.91948015	3.353346615	2.261763098	-0.527162043	0.377294231	0.55069254	0.262225892	0.371638385	0.34728664	0.491456469	0.761851671	7.046322365	1.255591237	1	1	1	0.382749667	0.007942816	0.262487262	0.160020096	0.156044645	0.642138664	GP6	ENSG00000278670	glycoprotein VI platelet	-0.669026766	0.03170886	0.500898236	1.201633861
1632	9.6	5.666666667	14	14.33333333	5.741958472	3.381897692	8.960018455	9.184302773	16.05027282	9.494997791	21.87495494	22.36908446	GP6	0.239645739	149.8389603	-68.91948015	3.353346615	2.261763098	-0.527162043	0.377294231	0.55069254	0.262225892	0.371638385	0.34728664	0.491456469	0.761851671	7.046322365	1.255591237	1	1	1	0.382749667	0.007942816	0.262487262	0.160020096	0.156044645	0.642138664	GP6	ENSG00000275633	glycoprotein VI platelet	-0.669026766	0.03170886	0.500898236	1.201633861
1633	9.6	5.666666667	14	14.33333333	5.741958472	3.381897692	8.960018455	9.184302773	16.05027282	9.494997791	21.87495494	22.36908446	GP6	0.239645739	149.8389603	-68.91948015	3.353346615	2.261763098	-0.527162043	0.377294231	0.55069254	0.262225892	0.371638385	0.34728664	0.491456469	0.761851671	7.046322365	1.255591237	1	1	1	0.382749667	0.007942816	0.262487262	0.160020096	0.156044645	0.642138664	GP6	ENSG00000277439	glycoprotein VI platelet	-0.669026766	0.03170886	0.500898236	1.201633861
1634	9.6	5.666666667	14	14.33333333	5.741958472	3.381897692	8.960018455	9.184302773	16.05027282	9.494997791	21.87495494	22.36908446	GP6	0.239645739	149.8389603	-68.91948015	3.353346615	2.261763098	-0.527162043	0.377294231	0.55069254	0.262225892	0.371638385	0.34728664	0.491456469	0.761851671	7.046322365	1.255591237	1	1	1	0.382749667	0.007942816	0.262487262	0.160020096	0.156044645	0.642138664	GP6	ENSG00000275931	glycoprotein VI platelet	-0.669026766	0.03170886	0.500898236	1.201633861
1635	9.6	5.666666667	14	14.33333333	5.741958472	3.381897692	8.960018455	9.184302773	16.05027282	9.494997791	21.87495494	22.36908446	GP6	0.239645739	149.8389603	-68.91948015	3.353346615	2.261763098	-0.527162043	0.377294231	0.55069254	0.262225892	0.371638385	0.34728664	0.491456469	0.761851671	7.046322365	1.255591237	1	1	1	0.382749667	0.007942816	0.262487262	0.160020096	0.156044645	0.642138664	GP6	ENSG00000278316	glycoprotein VI platelet	-0.669026766	0.03170886	0.500898236	1.201633861
1636	9.6	5.666666667	14	14.33333333	5.741958472	3.381897692	8.960018455	9.184302773	16.05027282	9.494997791	21.87495494	22.36908446	GP6	0.239645739	149.8389603	-68.91948015	3.353346615	2.261763098	-0.527162043	0.377294231	0.55069254	0.262225892	0.371638385	0.34728664	0.491456469	0.761851671	7.046322365	1.255591237	1	1	1	0.382749667	0.007942816	0.262487262	0.160020096	0.156044645	0.642138664	GP6	ENSG00000276211	glycoprotein VI platelet	-0.669026766	0.03170886	0.500898236	1.201633861
1637	7402.666687	6929.763025	8813.194573	8343.461361	6163.886467	5863.304989	7488.468349	7089.790267	8890.409381	8190.195746	10372.26773	9818.816194	PTPN4	0.032094169	414.0316714	-201.0158357	12.92913602	8.909595577	-0.066014681	0.174409683	0.011242861	0.093435102	0.109644458	0.124576675	0.15086672	0.635887708	3.575509161	0.0055535	1	1	1	0.425203853	0.05863747	0.940595187	0.174068246	0.364949612	0.871966382	PTPN4	ENSG00000088179	protein tyrosine phosphatase non-receptor type 4	-0.095225756	-0.079009818	0.251588798	0.267804735
1638	3076.522346	3595.628295	3329.479254	3332.276808	2805.204833	3307.864082	3063.403307	3065.844792	3374.081506	3908.426258	3618.665578	3621.862646	DDX18	0.007140883	353.783043	-170.8915215	11.70372181	8.03155513	0.155918894	0.079016061	-0.155079009	0.047103719	0.053305416	0.063447028	0.073070699	4.052020052	0.008133734	4.504219162	1	1	1	0.044118522	0.928138444	0.03381133	0.025365429	0.780139785	0.326779829	DDX18	ENSG00000088205	DEAD-box helicase 18	0.224875735	0.001211334	0.113960463	-0.109703938
1639	3091.626761	3332.822378	3278.487746	3152.072201	2881.731378	3124.472158	3073.852608	2955.10378	3316.810201	3555.066085	3496.746029	3362.169284	KHSRP	0.004052066	352.7404849	-170.3702425	11.64866256	8.036452691	0.075122094	0.058684851	-0.114444278	0.035870472	0.040632969	0.048660586	0.055757735	0.265287321	0.003346771	4.212868755	1	1	1	0.606510742	0.95386709	0.040118434	0.229583824	0.783762993	0.347807808	KHSRP	ENSG00000088247	KH-type splicing regulatory protein	0.108344511	-0.056712278	0.084637755	-0.080419035
1640	50.6005283	32.50201474	39.90779638	25.74929035	32.43735266	21.46811769	26.33985112	16.03232375	78.93410695	49.20696717	60.46473855	41.35557414	GNA11	0.216170141	203.9775784	-95.98878922	5.057255888	3.923962017	-0.442659937	-0.237390314	0.004495302	0.226862958	0.299133822	0.309490916	0.421088382	4.342966875	1.030233271	0.000113965	1	1	1	0.037162112	0.310103885	0.991482396	0.021767781	0.591187274	0.878431893	GNA11	ENSG00000088256	G protein subunit alpha 11	-0.623137977	-0.612875206	-0.335010012	-0.324747241
1641	3.200000041	1.895833606	2.354166667	3.166666667	1.107324376	0.671866884	0.861590203	1.200634214	9.247516344	5.34954936	6.432409141	8.352067319	ASAP3	1.153238256	110.4187532	-49.2093766	1.517553066	1.163150823	-0.523492183	-0.306964015	0.819984885	0.541430709	0.757142823	0.745754519	1.039762273	0.029209172	0.048851319	0.621932975	1	1	1	0.864296962	0.825074256	0.430329886	0.297209862	0.761954478	0.73103605	ASAP3	ENSG00000088280	ArfGAP with SH3 domain, ankyrin repeat and PH domain 3	-0.536410634	0.312939311	-0.324434964	0.524914981
1642	3.200000041	1.895833606	2.354166667	3.166666667	1.107324376	0.671866884	0.861590203	1.200634214	9.247516344	5.34954936	6.432409141	8.352067319	ASAP3	1.153238256	110.4187532	-49.2093766	1.517553066	1.163150823	-0.523492183	-0.306964015	0.819984885	0.541430709	0.757142823	0.745754519	1.039762273	0.029209172	0.048851319	0.621932975	1	1	1	0.864296962	0.825074256	0.430329886	0.297209862	0.761954478	0.73103605	ASAP3	ENSG00000282854	ArfGAP with SH3 domain, ankyrin repeat and PH domain 3	-0.536410634	0.312939311	-0.324434964	0.524914981
1643	843.3000404	964.2974692	931.2050893	952.6186519	762.496811	880.4206147	850.2622851	869.88316	932.6661409	1056.165194	1019.853442	1043.223202	EDEM2	0.008962622	300.3499047	-144.1749524	9.847578418	6.737322815	0.13407701	0.099156728	-0.111341885	0.051390045	0.06160656	0.069226946	0.084523024	3.156076708	0.571653896	1.735270086	1	1	1	0.075644774	0.44960245	0.187739256	0.040783408	0.654983719	0.575480595	EDEM2	ENSG00000088298	ER degradation enhancing alpha-mannosidase like protein 2	0.193217813	0.032765065	0.142891606	-0.017561143
1644	38.95979369	45.47026376	31.00429751	21.46849733	26.72751404	32.08942945	21.79539068	14.77445823	56.79037421	64.43071509	44.10411714	31.19548417	DNMT3B	0.135420804	191.8089712	-89.90448562	5.004189062	3.662530183	0.154528385	-0.228404359	-0.522067589	0.192263602	0.245039221	0.262795826	0.342893663	0.398151338	6.575014254	2.318112697	1	1	1	0.52804553	0.010342018	0.127875093	0.206636998	0.178501221	0.508164843	DNMT3B	ENSG00000088305	DNA methyltransferase 3 beta	0.217758699	-0.510362	-0.320283493	-1.048404191
1645	76.31464223	112.1595349	76.38492973	80.64492521	57.74678182	87.40464133	59.10488688	62.34373517	100.8527997	143.9255522	98.71700628	104.3184844	TPX2	0.075167113	224.0316543	-106.0158272	6.391773547	4.334864823	0.385057453	0.000920599	-0.330786996	0.14224347	0.179210441	0.192617573	0.248131544	2.940181138	1.553616761	1.777186073	1	1	1	0.086401043	0.212602302	0.18249524	0.045794718	0.527716356	0.570081546	TPX2	ENSG00000088325	TPX2 microtubule nucleation factor	0.549544582	0.077310578	0.001310972	-0.470923032
1646	307.8	329.5	321.8333333	289	277.6231188	300.0985693	293.0435212	262.8321796	341.2570264	361.7819646	353.4515761	317.7731134	PDRG1	0.010609089	241.3595072	-114.6797536	8.279828957	5.729450221	0.068126133	0.044583592	-0.175733258	0.052645773	0.071032111	0.071116885	0.098368968	0.228814455	0.925447329	3.191476768	1	1	1	0.632404289	0.336048735	0.074023113	0.236669543	0.60199814	0.426838926	PDRG1	ENSG00000088356	p53 and DNA damage regulated 1	0.097977519	-0.154736648	0.064116795	-0.188597371
1647	13.2	10.66666667	7.833333333	4.520833334	7.344529949	6.179802326	4.450482943	2.441539743	23.72377827	18.41123256	13.78751742	8.370920071	EPB41L1	0.371584668	148.6088883	-68.30444414	2.977916648	2.58021683	-0.213093215	-0.521828697	-0.336598574	0.299112764	0.408686061	0.415542814	0.590786673	1.607442392	5.430900437	0.324610949	1	1	1	0.204851696	0.019783476	0.568849721	0.095913157	0.239010876	0.789950943	EPB41L1	ENSG00000088367	erythrocyte membrane protein band 4.1 like 1	-0.283498508	-0.678071905	-0.684861071	-1.079434467
1648	1646.092754	3720.306123	1484.577465	2882.214945	1241.668129	2865.696452	1147.810314	2228.754573	2182.242817	4829.777989	1920.151982	3727.266829	DOCK9	0.067218845	371.9828757	-179.9914378	11.153605	7.406159731	0.815401504	-0.103274256	-0.151972624	0.143851383	0.159303894	0.194603425	0.21922454	45.12518372	1.395404961	0.480565278	1	1	1	1.84833136187505e-11	0.237494448	0.488166381	5.05046427322433e-11	0.545064824	0.760931114	DOCK9	ENSG00000088387	dedicator of cytokinesis 9	1.175887273	0.956654559	-0.148897966	-0.36813068
1649	4007.881208	3209.3698	4432.601075	3564.651276	3455.373842	2799.509045	3871.450045	3112.942449	4648.733397	3679.236019	5075.088679	4081.906083	ANKRD10	0.015679898	372.3949384	-180.1974692	11.88096978	8.296018004	-0.222188131	0.100723837	0.004267799	0.075679628	0.078117319	0.102425469	0.10684992	17.03190453	1.475699088	0.001595363	1	1	1	3.67569842627554e-05	0.224448654	0.968139371	3.83960169131868e-05	0.536898415	0.875232116	ANKRD10	ENSG00000088448	ankyrin repeat domain 10	-0.320460178	-0.314313353	0.145279298	0.151426123
1650	524.6747918	585.7369477	560.0353362	536.9768039	457.4503082	517.3242557	494.835772	474.3292745	601.7782307	663.1967631	633.8255953	607.8985705	TGDS	0.013346728	291.4650659	-139.7325329	9.105930719	6.262778626	0.110092168	0.065221256	-0.152137152	0.069954267	0.076262883	0.094207411	0.104433581	0.307065963	0.050134799	2.122219107	1	1	1	0.579486234	0.822828879	0.145176063	0.222019214	0.761384118	0.525991148	TGDS	ENSG00000088451	TDP-glucose 4,6-dehydratase	0.15854329	-0.060547671	0.093921087	-0.125169875
1651	387.4403141	274.6593718	416.229399	285.5812563	287.2736233	208.5856117	316.4389724	214.3323951	522.53317	361.6633472	547.489177	380.5148258	DOCK3	0.09578892	286.7988954	-137.3994477	8.341648738	5.959561809	-0.344030127	0.071674739	-0.032679822	0.152615641	0.193608835	0.207705775	0.264919144	7.226914289	0.123629503	0.015217127	1	1	1	0.007181855	0.725130859	0.901823835	0.00494644	0.736660185	0.86824052	DOCK3	ENSG00000088538	dedicator of cytokinesis 3	-0.494806287	-0.541896563	0.103147879	0.056057603
1652	414.1141501	724.1233711	392.4533455	575.5045568	332.3067045	592.0345971	320.6586815	470.8910654	516.0609973	885.6824569	480.3226522	703.3590554	C3orf18	0.038486537	294.1295442	-141.0647721	9.000780124	6.026141661	0.558820119	-0.053723996	-0.175990638	0.112287403	0.123734215	0.152203808	0.169950137	30.11057154	1.483711736	1.072348857	1	1	1	4.08100482381041e-08	0.223194689	0.300415497	6.7913406620834e-08	0.536337696	0.666189291	C3orf18	ENSG00000088543	chromosome 3 open reading frame 18	0.804718363	0.551139436	-0.077315535	-0.330894462
1653	613.2709895	573.3037117	642.151162	537.5264731	553.9513029	521.1009937	584.1524792	488.4766183	678.9429045	630.7359799	705.9083537	591.5016163	COQ9	0.005147846	283.6435292	-135.8217646	9.198149525	6.418806909	-0.067391295	0.046016822	-0.110454425	0.051903126	0.051451446	0.070898993	0.070232752	13.072796	0.041108753	2.473357336	1	1	1	0.000299616	0.839328146	0.115790359	0.000268697	0.765209093	0.492674885	COQ9	ENSG00000088682	coenzyme Q9	-0.097061364	-0.256140592	0.066282609	-0.092796619
1654	72.2	46.00000041	73.16666667	38.5	58.68394859	37.58181578	60.57216653	31.24743775	88.82906017	56.30382657	88.37988499	47.43588937	KIF9	0.042067003	190.3090952	-89.15454761	5.768213519	4.279440046	-0.45079864	0.013299898	-0.191283062	0.105751941	0.147708583	0.143082281	0.206026814	28.43705898	0.58822262	0.861996569	1	1	1	9.67946094017012e-08	0.443107245	0.353180568	1.52812266505613e-07	0.651501884	0.699562517	KIF9	ENSG00000088727	kinesin family member 9	-0.639182879	-0.908918277	0.018927282	-0.250808116
1655	520.2804209	523.5840017	576.2728927	497.6315049	444.077644	452.9083296	498.8739895	430.0325976	609.5594319	605.2885074	665.680019	575.856612	CRLS1	0.025333561	283.320668	-135.660334	9.033619652	6.254367937	0.006329542	0.102213383	-0.153051009	0.080800263	0.101442912	0.109345347	0.138902216	1.145710465	0.070914119	1.214098837	1	1	1	0.284448903	0.790010444	0.270521874	0.125948193	0.754203727	0.647819437	CRLS1	ENSG00000088766	cardiolipin synthase 1	0.009114136	-0.211279442	0.147193808	-0.073199771
1656	759.1777254	612.6999603	619.6898753	502.7387237	672.8342421	547.8998959	554.3731369	449.2780217	856.6014967	685.1639218	692.7022902	562.5608466	PPP1R13B	0.01453348	274.6318543	-131.3159272	9.250976757	6.632235907	-0.214360552	-0.203016756	0.005212	0.061600462	0.077377573	0.083814156	0.106960645	15.70352655	10.25111494	0.002374437	1	1	1	7.40859118852552e-05	0.00136602	0.961135903	7.35728872185864e-05	0.057387665	0.874895533	PPP1R13B	ENSG00000088808	protein phosphatase 1 regulatory subunit 13B	-0.308803262	-0.301196974	-0.292464139	-0.284857851
1657	1173.160447	934.3173497	1273.98236	949.7235074	1069.287093	857.2921242	1170.425484	871.6072145	1287.12433	1018.26307	1386.701739	1034.840838	ATRN	0.005980891	301.8256588	-144.9128294	10.06180796	7.067456623	-0.227640467	0.082446367	-0.066091625	0.047300605	0.051377904	0.064084211	0.070351685	56.2860642	0.82988257	0.882559234	1	1	1	6.26579517879389e-14	0.362306487	0.347501683	2.40374362782746e-13	0.612749388	0.697012641	ATRN	ENSG00000088812	attractin	-0.328101709	-0.423379549	0.118847724	0.023569883
1658	14.90682605	24.71481909	10.97367101	10.15992777	6.54227715	10.93260134	4.972744582	4.517683888	33.96576725	55.87163234	24.21629613	22.84890553	SMOX	0.630307398	182.7665806	-85.38329028	3.644803095	2.701819232	0.505583794	-0.306320374	-0.58263132	0.420170377	0.530009156	0.566830731	0.722230824	0.286017192	2.155966982	0.650782123	1	1	1	0.592784185	0.14201701	0.419833189	0.225855357	0.471537176	0.7274532	SMOX	ENSG00000088826	spermine oxidase	0.692954006	-0.101537846	-0.409780462	-1.204272314
1659	0.641979614	47.8858409	1.72302963	12.09644414	0.119986405	11.62379642	0.328455951	3.376809534	3.434871015	197.2723606	9.038749627	43.33201485	SIGLEC1	1.750956256	153.302126	-70.65106302	2.481050776	-0.443198729	4.312018593	0.987282883	-2.36319121	0.855703114	1.056342635	1.16544149	1.426483866	20.33336975	0.534918456	2.744504815	1	1	1	6.50560460914452e-06	0.464546347	0.097589305	7.70050580406313e-06	0.661792539	0.46310949	SIGLEC1	ENSG00000088827	sialic acid binding Ig like lectin 1	4.895908548	2.265890568	0.729776465	-1.900241515
1660	1216.006604	1866.822941	1245.148172	1494.285776	1049.469882	1631.293988	1087.61213	1305.101442	1408.97046	2136.357957	1425.502646	1710.893813	FKBP1A	0.018534674	326.6516035	-157.3258018	10.48395515	7.103327494	0.428665809	0.023682321	-0.246271994	0.075146455	0.085929071	0.102045404	0.11741738	25.55366496	1.789583312	4.399114665	1	1	1	4.30248043943057e-07	0.18097694	0.035957593	6.17247392237939e-07	0.504414308	0.332791573	FKBP1A	ENSG00000088832	FKBP prolyl isomerase 1A	0.618020705	0.262945616	0.034138623	-0.320936466
1661	820.8210417	1018.604282	880.3274023	963.0045777	730.2863093	915.3810082	791.2767618	865.6137478	922.5795059	1133.467567	979.3998417	1071.35292	NSFL1C	0.013794853	303.5204031	-145.7602015	9.83815062	6.71030511	0.215883509	0.069988777	-0.12611923	0.059626759	0.074820052	0.080718249	0.102660505	8.403535183	0.002928597	1.509231395	1	1	1	0.00374492	0.956842336	0.219256406	0.002736933	0.784068867	0.603778219	NSFL1C	ENSG00000088833	NSFL1 cofactor	0.311113163	0.129361935	0.100853793	-0.080897435
1662	7.2	10.16666667	8.333333333	8	4.220680101	6.416958743	5.182449241	4.958472571	12.28238074	16.10749192	13.39992757	12.90720057	SLC4A11	0.232371045	141.9734541	-64.98672703	3.079047898	1.974081026	0.345033369	0.14618251	-0.385855363	0.272492219	0.359685944	0.364664965	0.497658889	0.333119154	0.060423526	0.601153737	1	1	1	0.563828164	0.805827789	0.438138161	0.217293496	0.756620413	0.735247741	SLC4A11	ENSG00000088836	solute carrier family 4 member 11	0.44550278	-0.05246742	0.186768512	-0.311201688
1663	308.3728306	270.9707655	382.2366852	307.1810479	256.6872501	228.46373	323.2466936	259.4276223	370.4656253	321.3864877	451.9918886	363.7245538	C20orf194	0.025944745	260.7105908	-124.3552954	8.289995736	5.73130954	-0.129298601	0.214730472	-0.089304104	0.093597511	0.106725567	0.126811525	0.144871062	6.03729203	2.739941373	0.379996459	1	1	1	0.014006753	0.097868357	0.537605132	0.009074865	0.421148936	0.779139067	C20orf194	NA	NA	-0.185894921	-0.314457526	0.308889166	0.180326561
1664	279.8	245	286.1666667	222	239.4578496	212.2972708	248.2960595	192.1862387	326.9387081	282.740328	329.8133739	256.4387561	ZNF343	0.027977624	251.290293	-119.6451465	7.983377636	5.634075062	-0.132816852	0.022499329	-0.121080158	0.079437579	0.107951637	0.107497356	0.149374122	6.904479901	0.290196967	0.657045169	1	1	1	0.008598003	0.590094337	0.417605052	0.005835234	0.698422497	0.726760158	ZNF343	ENSG00000088876	zinc finger protein 343	-0.19088462	-0.364844586	0.03234536	-0.141614605
1665	485.6068712	250.5822648	418.1237551	247.1385846	326.8769965	173.8962314	291.1124329	169.6021557	721.4151985	361.0858667	600.5496668	360.1220736	EBF4	0.167420954	300.11926	-144.05963	8.290527934	6.185399389	-0.66161212	-0.149621936	0.135783917	0.201946657	0.253193382	0.27314971	0.349894058	11.35539771	0.150497464	0.150599501	1	1	1	0.00075229	0.698060417	0.697963111	0.000627831	0.728526408	0.830150976	EBF4	ENSG00000088881	EBF family member 4	-0.951726468	-0.756230207	-0.215380399	-0.019884138
1666	22.58835644	36.41711695	13.63062222	18.28878035	11.46061064	19.83344699	6.872075037	9.52368511	44.52065101	66.86716676	27.03606421	35.12080491	CPXM1	0.522364475	194.8897005	-91.44485025	4.151312069	3.117434572	0.477604338	-0.505115676	-0.183635457	0.346182948	0.454491338	0.477555117	0.634585725	1.455560292	3.233106334	0.083739909	1	1	1	0.227637848	0.072163686	0.772291756	0.104771857	0.384774079	0.847045287	CPXM1	ENSG00000088882	carboxypeptidase X, M14 family member 1	0.665623501	0.398770797	-0.689083773	-0.955936478
1667	1424.567153	1521.353944	1483.583456	1544.114398	1262.578414	1361.55695	1328.466587	1382.771089	1607.339037	1699.905261	1656.812367	1724.283429	MAVS	0.011131733	324.0148519	-156.0074259	10.54579798	7.261623294	0.065732676	0.040592401	-0.025742551	0.061587768	0.066964937	0.083414859	0.09175511	1.291331832	0.158150169	0.078712306	1	1	1	0.255802656	0.690865353	0.779050098	0.115470341	0.727047563	0.847400772	MAVS	ENSG00000088888	mitochondrial antiviral signaling protein	0.094767821	0.05765546	0.058522197	0.021409836
1668	86.59999989	81.66666526	101.8333354	74.16666779	64.99209464	62.78835346	78.52611079	56.93639923	115.3918799	106.2210402	132.0583447	96.61121332	LZTS3	0.095685109	223.2644136	-105.6322068	6.377645386	4.461299814	-0.05865391	0.162037696	-0.258368773	0.146446006	0.198581824	0.197561477	0.274250799	2.008722845	0.041642663	0.887532449	1	1	1	0.156396931	0.83830244	0.346146868	0.076468065	0.76492283	0.696649819	LZTS3	ENSG00000088899	leucine zipper tumor suppressor family member 3	-0.083625178	-0.452143064	0.231305245	-0.137212641
1669	1.675	1.395833333	2.6875	1.020833333	0.464067417	0.418785738	0.886973705	0.286124812	6.045727188	4.652380726	8.143033115	3.642119277	F11	1.547243776	94.69687441	-41.34843721	1.136976571	0.515813165	-0.182321557	0.472798228	-0.785670549	0.654866636	0.897844951	0.865296858	1.243845517	0.906729604	0.022180579	0.398977181	1	1	1	0.340983643	0.881607719	0.527617956	0.145840745	0.774059323	0.774787245	F11	ENSG00000088926	coagulation factor XI	-0.159011341	-0.867692708	0.463104158	-0.245577209
1670	1905.645714	2767.802921	2111.813576	2537.086564	1623.186389	2387.558088	1822.693617	2189.911105	2237.257293	3208.605918	2446.794424	2939.301151	XRN2	0.021106012	349.5857026	-168.7928513	11.18048193	7.552576187	0.373232928	0.102726184	-0.18976362	0.081851931	0.090227073	0.111048852	0.123846722	19.44726473	0.000270401	2.347777215	1	1	1	1.03415834939814e-05	0.986880289	0.125461788	1.18602659796479e-05	0.7900432	0.505016207	XRN2	ENSG00000088930	5'-3' exoribonuclease 2	0.538225577	0.264575798	0.148128685	-0.125521094
1671	1324.510824	1509.179473	1350.201723	1137.992346	1148.093944	1322.975562	1184.215894	997.5046156	1528.036039	1721.590894	1539.452984	1298.266253	DYNLL1	0.016926527	327.7085867	-157.8542933	10.35565728	7.188798481	0.130522906	0.019210804	-0.301511301	0.072928609	0.083139164	0.098947343	0.113088703	0.307838092	3.204902352	7.108349031	1	1	1	0.579009858	0.073417891	0.007672574	0.221887564	0.387243427	0.211715576	DYNLL1	ENSG00000088986	dynein light chain LC8-type 1	0.188171561	-0.24648502	0.027694621	-0.40696196
1672	62.36837084	74.01224627	58.76134092	48.51733987	43.72980847	53.31224094	42.25516372	34.77092823	88.95107976	102.7496219	81.71534277	67.69828671	TESC	0.135897478	216.1918066	-102.0959033	5.860056934	4.133058269	0.1711723	-0.059574098	-0.362735215	0.181136879	0.239410218	0.247331815	0.33021087	0.014013731	2.046653843	1.206692765	1	1	1	0.905766886	0.152541131	0.271988102	0.307214282	0.483109171	0.649245246	TESC	ENSG00000088992	tescalcin	0.24336322	-0.271278706	-0.084550406	-0.599192331
1673	1750.202614	1552.323111	1906.426512	1564.980657	1552.224404	1389.085268	1707.21898	1400.839688	1973.431923	1734.743789	2128.878655	1748.35456	SNX5	0.012463051	323.7055998	-155.8527999	10.71276653	7.46748684	-0.11997897	0.085498993	-0.077378119	0.061246204	0.070447295	0.083198144	0.096464366	11.18456362	0.46039875	0.643431782	1	1	1	0.000824807	0.497437676	0.422470824	0.000682557	0.671951	0.728485225	SNX5	ENSG00000089006	sorting nexin 5	-0.172988053	-0.284561082	0.123281462	0.011708433
1674	7348.2	5782.666669	7856.666667	5442.833339	6506.639751	5174.392912	7031.162245	4870.154641	8298.606547	6462.445812	8779.090705	6082.852996	RPL6	0.019120214	383.0604205	-185.5302102	12.65575519	8.902210664	-0.239590448	0.066907043	-0.127472221	0.06205726	0.084063114	0.084017151	0.11615375	27.88849594	1.35382443400153e-05	1.204383042	1	1	1	1.28511575626003e-07	0.997064242	0.272447406	1.99246073714982e-07	0.79197441	0.649532882	RPL6	ENSG00000089009	ribosomal protein L6	-0.345602806	-0.529478068	0.096513755	-0.087361508
1675	34.87617172	7.715260022	19.80891649	6.621213297	17.7698352	3.84826252	10.56078321	3.333347793	68.45012011	15.46808122	37.1556886	13.1520826	SIRPG	0.396094171	174.9498387	-81.47491933	3.687413542	3.551803837	-1.508603649	-0.565671673	0.412750115	0.344031362	0.427664085	0.469081166	0.587784856	18.93099792	0.961408796	0.493102974	1	1	1	1.35532478559919e-05	0.326832188	0.482546395	1.52095986991022e-05	0.59849872	0.758552662	SIRPG	ENSG00000089012	signal regulatory protein gamma	-2.041410338	-1.449109248	-0.785824105	-0.193523015
1676	789.3099945	801.1136204	800.486448	712.0334579	725.4321486	741.2728097	740.8914292	658.5896127	858.8125969	865.7852068	864.8751061	769.8142142	MAPKAPK5	0.005412542	287.9017088	-137.9508544	9.591029207	6.671159139	0.014843646	0.014060464	-0.131938347	0.043056936	0.050465668	0.058413769	0.069205747	2.552153066	1.481664104	3.634609502	1	1	1	0.110144063	0.223514339	0.056589878	0.056625286	0.536785916	0.383744956	MAPKAPK5	ENSG00000089022	MAPK activated protein kinase 5	0.021387958	-0.168708352	0.020259474	-0.169836836
1677	668.2619802	999.1715768	736.1735736	1531.862088	475.3421474	732.0829998	542.097164	1109.501107	939.4792289	1363.703078	999.7313515	2115.005964	P2RX7	0.133029253	342.9905732	-165.4952866	9.807432604	6.504680283	0.40224623	0.096785642	0.330527171	0.173798687	0.222304224	0.229263716	0.30910872	13.87631135	2.761698116	1.143383231	1	1	1	0.000195244	0.096545709	0.284938567	0.000180687	0.420489034	0.657910926	P2RX7	ENSG00000089041	purinergic receptor P2X 7	0.579604548	1.056151645	0.139433295	0.615980392
1678	595.2707261	815.2580324	572.6746407	608.8950304	518.1624863	718.2200782	504.0183676	535.8234529	683.8535145	925.4066817	650.6831203	691.9315606	ESF1	0.016185865	292.0090144	-140.0045072	9.321349843	6.389016304	0.314488363	-0.038698566	-0.253160213	0.070779301	0.081712978	0.096191668	0.112497936	10.36955268	5.341484472	5.064094392	1	1	1	0.001281106	0.020823733	0.024426465	0.001024484	0.24413513	0.298000947	ESF1	ENSG00000089048	ESF1 nucleolar pre-rRNA processing protein homolog	0.453057774	0.088328215	-0.055734764	-0.420464323
1679	502.1042761	436.6263336	510.9608927	391.3190239	422.7376946	373.1012147	437.0731129	334.1392044	596.3714788	510.9673935	597.3394982	458.2837825	RBBP9	0.026564348	279.1585258	-133.5792629	8.824602889	6.218807819	-0.139730062	0.017485237	-0.127039849	0.087783643	0.103884606	0.118425859	0.143203492	8.419542465	0.29576944	0.786996353	1	1	1	0.003712092	0.586546839	0.37500991	0.002715181	0.697898932	0.708535436	RBBP9	ENSG00000089050	RB binding protein 9, serine hydrolase	-0.201157899	-0.384006316	0.025176159	-0.157672258
1680	5086.244991	3371.968906	5382.177903	3441.72159	4641.818874	3095.575596	4943.768776	3160.102803	5573.222223	3673.040426	5859.464771	3748.43739	ANAPC5	0.005695495	359.2126142	-173.6063071	12.02987392	8.534295114	-0.411043017	0.056553271	-0.036078282	0.046649769	0.047733734	0.063681567	0.065247592	174.8570575	0.490003381	0.305747365	1	1	1	6.43312104794078e-40	0.483925796	0.580301572	3.50607688305866e-38	0.667558631	0.794899062	ANAPC5	ENSG00000089053	anaphase promoting complex subunit 5	-0.592865554	-0.644908588	0.081573531	0.029530497
1681	1696.960665	882.2860164	1711.615716	930.0394843	1462.515109	768.4428411	1493.620023	810.4638741	1968.988545	1012.994816	1961.42815	1067.257246	SLC23A2	0.022216159	316.4382932	-152.2191466	10.25145732	7.436594086	-0.6540778	0.008598981	0.044111775	0.075857743	0.092961182	0.102864833	0.127753652	97.6143096	0.163217684	0.119223654	1	1	1	5.08352304536905e-23	0.686211187	0.729878029	6.43660932517568e-22	0.726065107	0.838858469	SLC23A2	ENSG00000089057	solute carrier family 23 member 2	-0.94285046	-0.879287212	0.012398432	0.07596168
1682	660.9508775	601.4465242	653.8104855	605.2616231	584.1076662	535.9363294	582.9493815	539.446433	747.9033194	674.9643598	733.2851951	679.1065988	SLC8B1	0.00978007	287.0342807	-137.5171403	9.292458252	6.493679522	-0.094341894	-0.01086199	0.017185162	0.063058263	0.065908127	0.086028925	0.090247265	3.57787527	0.000596569	0.036260947	1	1	1	0.058553999	0.980513804	0.848977618	0.032595972	0.788792356	0.861052654	SLC8B1	ENSG00000089060	solute carrier family 8 member B1	-0.135890973	-0.111136923	-0.015646737	0.009107314
1683	1080.333911	1436.709842	1152.947387	1230.271992	937.8913683	1260.855155	1011.634854	1079.599983	1244.40996	1637.091431	1313.999484	1401.972211	TMEM230	0.01457553	312.8706067	-150.4353034	10.25465116	6.985025449	0.285085497	0.065051438	-0.220171829	0.072138428	0.076648965	0.09825281	0.104968348	10.25302411	0.428889739	4.399534957	1	1	1	0.001364607	0.51253424	0.035948732	0.001084513	0.676015629	0.332791573	TMEM230	ENSG00000089063	transmembrane protein 230	0.410960451	0.093572046	0.093765357	-0.223623048
1684	257.865191	128.3458022	283.264178	137.0539894	197.0852978	99.55157314	221.5421807	106.7067636	337.3892292	165.4684544	362.18202	176.0319155	DZANK1	0.066028496	255.2048085	-121.6024043	7.530075189	5.552436933	-0.697708732	0.09394302	-0.02829629	0.137143017	0.164073819	0.185400467	0.225410696	40.17005101	0.30103087	0.015758322	1	1	1	2.32789825761381e-10	0.583236879	0.900102271	5.47989113978036e-10	0.697817321	0.868106517	DZANK1	ENSG00000089091	double zinc ribbon and ankyrin repeat domains 1	-1.000967749	-1.041999729	0.135031324	0.093999345
1685	4406.840787	1891.246853	4740.313834	2204.115191	3516.255332	1531.877091	3856.199807	1790.086502	5522.990764	2334.922744	5827.129395	2713.904479	KDM2B	0.058417132	376.5409157	-182.2704578	11.52657037	8.390913337	-0.845921736	0.072945285	0.080144547	0.115184419	0.149290594	0.156091437	0.204127424	61.34138533	1.018314648	0.154150609	1	1	1	4.79886391657652e-15	0.312919113	0.69460003	2.16315596610322e-14	0.59284059	0.8296144	KDM2B	ENSG00000089094	lysine demethylase 2B	-1.219971806	-1.104432869	0.105214776	0.220753713
1686	11.8	0.583333333	9.166666667	1.229166667	6.570196476	0.18417858	5.294402049	0.516307251	21.19266913	1.847542626	15.87106098	2.926262786	C20orf26	0.361521329	108.3209427	-48.16047136	2.00382348	2.468099531	-3.007096032	-0.252525815	0.997858749	0.298752956	0.659712872	0.409497994	0.842320001	34.09222411	0.00217407	1.403407887	1	1	1	5.25608852916281e-09	0.962810572	0.236153812	1.00244285500694e-08	0.78494535	0.618977285	C20orf26	NA	NA	-3.015106892	-2.189270351	-0.332297068	0.493539473
1687	150.4767953	189.475443	159.7650824	155.1029685	131.0857571	167.3809329	140.9761518	136.7882939	172.736279	214.4864585	181.0581523	175.8698068	TASP1	0.014840657	232.8828891	-110.4414445	7.34593383	5.013808888	0.23045054	0.059895613	-0.260065832	0.070386298	0.08829994	0.095008861	0.121884916	2.384768404	1.274916324	4.552675204	1	1	1	0.122523049	0.258846403	0.032867355	0.062041518	0.56059154	0.326109502	TASP1	ENSG00000089123	taspase 1	0.330508206	-0.042456121	0.085857288	-0.287107039
1688	575.9842394	18559.47206	1253.244594	18064.3723	199.6799573	7662.412614	368.0005216	7491.349888	1661.447892	44953.72679	4267.988551	43559.77916	OAS1	1.024221949	449.6096171	-218.8048086	11.66478003	6.356080298	3.472655263	0.777410844	-0.804449509	0.540492055	0.647139778	0.729282001	0.908271859	36.63815821	0.381356126	0.784451078	1	1	1	1.42220339596474e-09	0.536878353	0.375783289	2.96629805716613e-09	0.683191099	0.708558237	OAS1	ENSG00000089127	2'-5'-oligoadenylate synthetase 1	5.007557682	3.848336362	1.120214903	-0.039006417
1689	3903.085157	5477.509377	4097.670759	4725.071717	3493.358015	4945.688669	3700.72151	4267.569037	4360.868161	6066.517927	4537.197843	5231.620752	GCN1L1	0.011015515	372.7260608	-180.3630304	12.1420785	8.269522585	0.338883198	0.048651398	-0.196419164	0.056583597	0.065198144	0.076836252	0.089459219	27.59139604	0.848754305	4.820782247	1	1	1	1.49843823007349e-07	0.356904978	0.028118582	2.29762226686681e-07	0.609748336	0.313150596	GCN1L1	NA	NA	0.488798888	0.205485417	0.070171583	-0.213141888
1690	7898.800171	8420.500622	7909.16542	7737.502762	6895.323403	7438.418087	6986.567161	6834.876328	9048.312964	9532.245957	8953.595692	8759.331716	RPLP0	0.023901892	402.6071739	-195.303587	12.94846561	8.97446615	0.063958412	0.001311396	-0.085901684	0.069320131	0.093851009	0.093860503	0.129681074	0.085768909	0.454934123	0.438783363	1	1	1	0.769626646	0.500001083	0.50771026	0.273858245	0.672439338	0.768360573	RPLP0	ENSG00000089157	ribosomal protein lateral stalk subunit P0	0.092261169	-0.031653403	0.001891705	-0.122022867
1691	8166.136314	5838.728893	7760.068021	5050.004614	7126.5708	5153.293002	6851.870769	4457.34578	9357.345093	6615.334132	8788.644404	5721.464714	PXN	0.014055065	391.8538737	-189.9269368	12.6695948	9.007751165	-0.335482768	-0.051004786	-0.094119175	0.069472306	0.073635809	0.094180375	0.101118231	58.85367662	1.744947595	0.866357823	1	1	1	1.69844110386624e-14	0.186513153	0.351965594	7.10855311626305e-14	0.507567664	0.698522439	PXN	ENSG00000089159	paxillin	-0.483928913	-0.61968484	-0.073575108	-0.209331035
1692	97.74015824	45.28923873	93.07179092	52.27655827	68.60295328	32.62493335	68.21840887	37.69729338	139.2525843	62.86955817	126.9797758	72.49429069	SIRT4	0.128378833	218.986704	-103.493352	6.030372162	4.582312511	-0.769243062	-0.04894137	0.192419975	0.180600473	0.230852217	0.239013815	0.321106038	17.76822513	0.085956618	0.359090046	1	1	1	2.49515734461381e-05	0.769381826	0.549012035	2.68299622303402e-05	0.748901562	0.782468314	SIRT4	ENSG00000089163	sirtuin 4	-1.092960121	-0.820261285	-0.069874787	0.202824049
1693	186.7734323	234.9548785	180.2241332	197.9873838	129.0630962	168.3934007	129.0824023	141.704935	270.2888433	327.8263561	251.6279338	276.6241285	KIF16B	0.131957212	269.5411838	-128.7705919	7.604777162	5.22989629	0.229497199	-0.035695029	-0.135495149	0.18856882	0.226972628	0.252069249	0.312132694	1.02791058	0.323238615	0.188438212	1	1	1	0.310649918	0.569667825	0.664219671	0.135435406	0.693757612	0.821348793	KIF16B	ENSG00000089177	kinesin family member 16B	0.329518047	0.134901876	-0.051217864	-0.245834036
1694	369.7129151	554.4986761	322.8056144	398.2973693	298.640654	456.1679683	265.1880093	327.304842	457.6993715	674.0253661	392.9418413	484.6881989	TRMT6	0.040810484	278.3673768	-133.1836884	8.649991161	5.912726799	0.40533762	-0.135676471	-0.195189063	0.108921314	0.127564099	0.148036493	0.17553665	11.87732798	4.37166278	1.236446557	1	1	1	0.000568214	0.036541318	0.266156989	0.000483956	0.304100311	0.644264746	TRMT6	ENSG00000089195	tRNA methyltransferase 6 non-catalytic subunit	0.583481096	0.302335567	-0.195174377	-0.476319906
1695	997.7115377	789.5295141	1065.235856	741.5834821	851.0057385	682.1497398	921.5617477	640.6781608	1169.708108	913.8123454	1231.309169	858.381157	PEBP1	0.026149358	303.5612637	-145.7806319	9.775139806	6.905464194	-0.234026978	0.065487321	-0.128136797	0.081145573	0.102038446	0.109903624	0.139433891	18.70325497	0.000555607	0.844522127	1	1	1	1.52721565366356e-05	0.981194554	0.358106635	1.69978154959585e-05	0.789020002	0.702490466	PEBP1	ENSG00000089220	phosphatidylethanolamine binding protein 1	-0.337248712	-0.521901475	0.094386661	-0.090266102
1696	709.8178922	801.632937	813.0447798	767.5005438	640.4284482	727.8200516	738.3006176	696.7713339	786.7255764	882.9316591	895.3559	845.4094709	BRAP	0.004046973	291.3327626	-139.6663813	9.60050049	6.565008447	0.121642371	0.13577774	-0.179289371	0.052485227	0.045629596	0.071942368	0.06210224	0.64407514	0.372466479	8.334787928	1	1	1	0.422238971	0.541662886	0.003889302	0.173125263	0.684577615	0.157808858	BRAP	ENSG00000089234	BRCA1 associated protein	0.175260364	-0.083061877	0.195628162	-0.062694079
1697	1728.762829	1354.296249	1984.741248	1725.342611	1423.821456	1132.418079	1663.445737	1445.427519	2099.013823	1619.647693	2368.095174	2059.464821	ERP29	0.037994393	343.1996762	-165.5998381	10.70263346	7.455161304	-0.244124079	0.138082527	0.104061173	0.099011021	0.120044878	0.133522305	0.165132401	5.263502992	3.630368506	0.397111845	1	1	1	0.021777145	0.056734253	0.528584602	0.013487081	0.361191853	0.775095508	ERP29	ENSG00000089248	endoplasmic reticulum protein 29	-0.351966002	-0.201958834	0.199103404	0.349110572
1698	3.225	0.270833333	2.895833333	0.770833333	0.480699071	0.027784904	0.506205022	0.114048147	21.63645745	2.639947693	16.56611517	5.209940222	NOS1	4.405576024	91.0612806	-39.5306403	0.8738966	1.17093295	-2.477184604	-0.107660028	1.153628583	0.97114632	1.514184634	1.31716982	2.008738269	3.35206911	0.152505596	0.32982632	1	1	1	0.067120595	0.696152329	0.565761375	0.036727136	0.728432773	0.789588579	NOS1	ENSG00000089250	nitric oxide synthase 1	-1.733176505	-1.137503524	-0.117019382	0.478653599
1699	10916.58395	13429.18976	11734.97562	11104.73727	9712.174553	12041.34697	10524.53473	9958.67465	12270.35249	14976.99037	13084.63094	12382.69088	FUS	0.00927248	417.9947872	-202.9973936	13.5220763	9.298038375	0.207147582	0.072290655	-0.262349535	0.059644331	0.060018452	0.081502675	0.082028102	2.659496183	0.974997133	10.22904938	1	1	1	0.102933334	0.323437062	0.001382459	0.053295286	0.597417064	0.104938034	FUS	ENSG00000089280	FUS RNA binding protein	0.298826064	-0.079632608	0.104284154	-0.274174518
1700	1386.525992	880.8786662	1473.962712	1013.683801	1207.990097	775.701795	1300.335936	893.5127765	1591.448748	1000.316397	1670.772926	1150.016961	IGBP1	0.016590046	311.7146183	-149.8573091	10.16920228	7.234556612	-0.453636718	0.061153164	0.079273245	0.070328281	0.081144961	0.094966747	0.111365797	54.89951747	1.904820838	0.506698492	1	1	1	1.2685214779325e-13	0.167539705	0.476571557	4.65282640634989e-13	0.494651959	0.753878263	IGBP1	ENSG00000089289	immunoglobulin binding protein 1	-0.653862717	-0.539648263	0.088163685	0.20237814
1701	2905.097949	1746.076663	2652.432106	1596.253971	2396.042622	1462.095855	2221.780745	1335.56955	3522.305495	2085.214661	3166.557318	1907.82033	FXYD5	0.036508001	351.0006116	-169.5003058	11.04035354	7.974222386	-0.509095743	-0.090990112	0.001278364	0.098290122	0.118283025	0.133693923	0.162158214	39.31144315	0.773843841	6.21485853203884e-05	1	1	1	3.61317589370878e-10	0.37903055	0.993709992	8.27998072356754e-10	0.620811936	0.878526366	FXYD5	ENSG00000089327	FXYD domain containing ion transport regulator 5	-0.734140414	-0.732265909	-0.131223695	-0.12934919
1702	1424.204653	1266.010084	1518.153781	1189.993779	1236.788345	1113.17352	1336.905892	1047.391371	1640.021029	1439.830812	1723.973928	1352.011516	ZNF302	0.016193342	322.7320529	-155.3660265	10.38690801	7.261368799	-0.117743231	0.063881459	-0.125803668	0.071987523	0.08000866	0.096855158	0.109872462	11.34459153	0.001997764	1.311018744	1	1	1	0.00075668	0.964349342	0.252210289	0.000631075	0.78512193	0.635374552	ZNF302	ENSG00000089335	zinc finger protein 302	-0.169741092	-0.351102041	0.09209882	-0.089262129
1703	1802.898737	1007.311456	1643.587475	1020.150356	1442.141102	819.7648533	1338.256563	829.8006591	2253.901404	1237.765153	2018.581387	1254.164765	GRAMD1A	0.049639715	337.9866023	-162.9933011	10.32880186	7.497151058	-0.582110922	-0.092514441	0.105179609	0.11391168	0.137622855	0.154644537	0.1892051	31.05435937	0.098574768	0.309027712	1	1	1	2.50902179137873e-08	0.753546718	0.578277434	4.31868459933286e-08	0.743474792	0.794411	GRAMD1A	ENSG00000089351	GRAM domain containing 1A	-0.839177015	-0.68753044	-0.133392607	0.018253967
1704	1140.496629	1173.821119	1020.117502	959.2728466	1018.994063	1055.728348	917.2588912	862.3884822	1276.486888	1305.123635	1134.510363	1067.04161	CDIP1	0.006003127	310.8523257	-149.4261629	10.05999829	7.039219086	0.028800534	-0.111545989	-0.090298085	0.057473408	0.051570031	0.079013139	0.07074107	0.295412092	5.330460681	1.629347939	1	1	1	0.586773026	0.020955845	0.201793261	0.224112816	0.244973314	0.588229847	CDIP1	ENSG00000089486	cell death inducing p53 target 1	0.041514506	-0.0886326	-0.16077771	-0.290924816
1705	1140.496629	1173.821119	1020.117502	959.2728466	1018.994063	1055.728348	917.2588912	862.3884822	1276.486888	1305.123635	1134.510363	1067.04161	CDIP1	0.006003127	310.8523257	-149.4261629	10.05999829	7.039219086	0.028800534	-0.111545989	-0.090298085	0.057473408	0.051570031	0.079013139	0.07074107	0.295412092	5.330460681	1.629347939	1	1	1	0.586773026	0.020955845	0.201793261	0.224112816	0.244973314	0.588229847	CDIP1	ENSG00000274336	cell death inducing p53 target 1	0.041514506	-0.0886326	-0.16077771	-0.290924816
1706	155.1672689	92.81757915	136.5624051	92.50384047	123.7366341	74.68175803	110.8878936	74.657978	194.5816735	115.3575281	168.1814838	114.6154869	CMTM1	0.050008291	232.6790661	-110.339533	6.813963868	5.044503689	-0.513867637	-0.127721999	0.124336109	0.115483827	0.150529903	0.157220421	0.20526662	18.87242456	0.300496613	0.366908592	1	1	1	1.39758410749532e-05	0.583571256	0.544694192	1.56418270194954e-05	0.697817321	0.781977397	CMTM1	ENSG00000089505	CKLF like MARVEL transmembrane domain containing 1	-0.735161931	-0.556988717	-0.183005866	-0.004832652
1707	6.6	24.16666667	4.666666667	11.5	4.095990713	17.11247356	2.889323841	7.824201209	10.63478974	34.12877604	7.537326715	16.90268393	KCNH4	0.144699488	142.8849754	-65.44248768	3.34811618	1.887069649	1.297904624	-0.346624608	-0.39600263	0.243398484	0.300426197	0.345070259	0.434391239	26.09630525	8.099191519	0.83106315	1	1	1	3.2480495444579e-07	0.004428501	0.361965288	4.74252789099332e-07	0.121172986	0.703104684	KCNH4	ENSG00000089558	potassium voltage-gated channel subfamily H member 4	1.72744282	1.141355849	-0.423499078	-1.009586049
1708	9348.804829	10472.15163	9126.35343	9120.585576	8480.447786	9583.394725	8352.744595	8346.975119	10306.07745	11443.3312	9971.611844	9965.895436	GANAB	0.007894889	403.4040281	-195.702014	13.21305011	9.143003788	0.113470999	-0.0240823	-0.114103199	0.049737376	0.055302109	0.067173723	0.075789827	1.943512086	2.550233965	2.266594382	1	1	1	0.163287704	0.110277924	0.132190105	0.079242218	0.437977741	0.511086074	GANAB	ENSG00000089597	glucosidase II alpha subunit	0.163687496	-0.000911971	-0.034739653	-0.19933912
1709	2442.266234	2422.288769	2668.064642	2432.061639	2020.117767	2028.897142	2236.22054	2038.217098	2952.631997	2891.956797	3183.303617	2902.008732	GMIP	0.022098589	357.2798232	-172.6399116	11.2868917	7.800681672	-0.008213527	0.088426964	-0.084400521	0.096821726	0.092860543	0.13225267	0.127044295	0.708058024	0.144732865	0.441346734	1	1	1	0.400089256	0.703620513	0.506473159	0.166009794	0.730021457	0.767945301	GMIP	ENSG00000089639	GEM interacting protein	-0.011844745	-0.133561377	0.127523169	0.005806537
1710	650.3532253	491.6773973	714.4103942	570.9490756	574.3635521	437.7270744	637.2950177	508.8225344	736.3965143	552.2771543	800.8570554	640.6611833	RBM41	0.008573544	275.1979541	-131.598977	9.232343545	6.477515639	-0.279692834	0.09394194	0.055535276	0.063394427	0.063018863	0.086072798	0.085758553	34.11738771	2.847996195	0.419356121	1	1	1	5.188555917026e-09	0.091487901	0.517258502	9.90316392780647e-09	0.415374195	0.771284923	RBM41	ENSG00000089682	RNA binding motif protein 41	-0.402796835	-0.322884379	0.135330958	0.215243414
1711	21.53626483	25.76469055	14.44287123	19.47067872	13.76837519	17.2580341	9.380151143	12.79719628	33.68666939	38.46436247	22.23807762	29.62424904	BIRC5	0.168303053	172.7880891	-80.39404457	4.319074932	3.069738251	0.17926672	-0.399537299	0.119442006	0.228246909	0.279463356	0.312564493	0.392264704	1.49823143	2.110649121	0.092716219	1	1	1	0.220943686	0.146277258	0.760752035	0.102131449	0.476271996	0.845707064	BIRC5	ENSG00000089685	baculoviral IAP repeat containing 5	0.24808255	0.406617925	-0.545307411	-0.386772036
1712	24.50876782	1137.521533	693.3108066	6518.436042	7.640714772	388.6259261	177.5505228	1808.378746	78.61564238	3329.564885	2707.285042	23496.1888	LAG3	1.281059603	372.5381207	-180.2690603	8.993301103	3.199030924	3.837576157	3.342447469	-1.596664794	0.594663147	0.717518019	0.893163109	0.978200585	37.26307865	12.01329601	2.664229683	1	1	1	1.03220419395863e-09	0.000528224	0.102627501	2.20328228118942e-09	0.030075071	0.471933861	LAG3	ENSG00000089692	lymphocyte activating 3	5.480024554	3.231093639	4.766516509	2.517585594
1713	1427.196684	1553.574035	1516.235087	1485.036847	1321.226326	1447.976158	1413.802899	1384.633074	1541.666507	1666.872945	1626.088644	1592.721189	MLF2	0.006436315	308.8289031	-148.4144516	10.54361376	7.263467439	0.084845946	0.060518186	-0.105636707	0.039363173	0.05122699	0.053100819	0.0706577	0.690553369	0.017299711	2.235170807	1	1	1	0.405976223	0.895357348	0.134901716	0.167952131	0.776273103	0.513981869	MLF2	ENSG00000089693	myeloid leukemia factor 2	0.122324651	-0.029974752	0.087249967	-0.065049437
1714	5.825	9.333333333	4.833333333	6	2.994394404	5.265473327	2.585215241	3.277117918	11.33138138	16.54383295	9.036427892	10.98526232	OTUB2	0.404621902	138.4868756	-63.2434378	2.629416858	1.762158999	0.471433222	-0.186622639	-0.255210114	0.339498465	0.447831914	0.46602474	0.630625267	1.181563358	1.078065071	0.163777043	1	1	1	0.277037957	0.299130816	0.685702626	0.123243597	0.58674252	0.826409507	OTUB2	ENSG00000089723	OTU deubiquitinase, ubiquitin aldehyde binding 2	0.598404764	0.263034406	-0.22650853	-0.561878888
1715	5.825	9.333333333	4.833333333	6	2.994394404	5.265473327	2.585215241	3.277117918	11.33138138	16.54383295	9.036427892	10.98526232	OTUB2	0.404621902	138.4868756	-63.2434378	2.629416858	1.762158999	0.471433222	-0.186622639	-0.255210114	0.339498465	0.447831914	0.46602474	0.630625267	1.181563358	1.078065071	0.163777043	1	1	1	0.277037957	0.299130816	0.685702626	0.123243597	0.58674252	0.826409507	OTUB2	ENSG00000277276	OTU deubiquitinase, ubiquitin aldehyde binding 2	0.598404764	0.263034406	-0.22650853	-0.561878888
1716	4319.530374	4802.337975	5046.743332	5234.419391	3847.350786	4324.068097	4547.617613	4717.994005	4849.659854	5333.507592	5600.650808	5807.372016	DDX24	0.015132885	375.1839262	-181.5919631	12.23803853	8.370901966	0.105956191	0.155596464	-0.069443412	0.059062185	0.075403727	0.078993927	0.1038511	1.785193128	4.361433011	0.447136276	1	1	1	0.181512931	0.036761369	0.503698038	0.086726945	0.304100311	0.766819977	DDX24	ENSG00000089737	DEAD-box helicase 24	0.1528289	0.052666557	0.22443013	0.124267787
1717	4319.530374	4802.337975	5046.743332	5234.419391	3847.350786	4324.068097	4547.617613	4717.994005	4849.659854	5333.507592	5600.650808	5807.372016	DDX24	0.015132885	375.1839262	-181.5919631	12.23803853	8.370901966	0.105956191	0.155596464	-0.069443412	0.059062185	0.075403727	0.078993927	0.1038511	1.785193128	4.361433011	0.447136276	1	1	1	0.181512931	0.036761369	0.503698038	0.086726945	0.304100311	0.766819977	DDX24	ENSG00000273761	DEAD-box helicase 24	0.1528289	0.052666557	0.22443013	0.124267787
1718	3608.003275	1707.967103	4438.99358	2813.172621	2717.339691	1311.194074	3433.670826	2171.038372	4790.600039	2224.805375	5738.658422	3645.232759	ZBTB25	0.083952077	386.2289773	-187.1144886	11.48628687	8.190909789	-0.747850675	0.20727317	0.291735889	0.144643451	0.177394494	0.194744566	0.24421308	23.63900916	6.057997641	1.427058828	1	1	1	1.1620772688499e-06	0.013843456	0.23224504	1.55199642780081e-06	0.201916124	0.615700895	ZBTB25	ENSG00000089775	zinc finger and BTB domain containing 25	-1.078475827	-0.657846764	0.298957138	0.7195862
1719	1109.519964	1518.9935	1316.376833	1458.283886	969.0683652	1342.510125	1164.356013	1290.026206	1270.327869	1718.676985	1488.245817	1648.487359	NECAP1	0.015804315	324.7063409	-156.3531704	10.39632228	7.011682736	0.314120488	0.170955682	-0.211743303	0.069054885	0.079084842	0.093145539	0.108518855	13.87474394	0.628249356	3.807228631	1	1	1	0.000195407	0.42799819	0.051031821	0.000180771	0.644400614	0.370506822	NECAP1	ENSG00000089818	NECAP endocytosis associated 1	0.452829826	0.147592485	0.246432756	-0.058804585
1720	6453.329159	4637.434007	6271.606147	4107.921603	5634.153291	4089.921366	5533.863236	3623.616772	7391.608833	5258.241478	7107.700711	4656.954903	ARHGAP4	0.014805347	379.3461073	-183.6730537	12.34858306	8.772351425	-0.330434949	-0.028563661	-0.092680329	0.069259831	0.075381845	0.094190848	0.103426002	54.14435172	1.035669087	0.803000208	1	1	1	1.86288600593476e-13	0.308830871	0.370197868	6.67661148393711e-13	0.590557197	0.705681628	ARHGAP4	ENSG00000089820	Rho GTPase activating protein 4	-0.476629339	-0.610305175	-0.041202175	-0.174878011
1721	74.13330795	24.6324755	61.1570913	27.35859913	55.92612821	18.44303411	46.73842334	20.45722655	98.26797462	32.8990797	80.02387649	36.58819267	ANKRD24	0.085945764	189.1201472	-88.56007358	5.341165231	4.305864931	-1.101799217	-0.19241911	0.297384286	0.143792475	0.202738678	0.19782859	0.280294671	45.69830701	0.123609814	1.125657711	1	1	1	1.37941943673279e-11	0.725151861	0.288703456	3.8510357307401e-11	0.736660185	0.659722367	ANKRD24	ENSG00000089847	ankyrin repeat domain 24	-1.551479806	-1.132132725	-0.273533629	0.145813452
1722	697.0425733	764.3405659	682.9344253	620.9270894	560.7438944	626.524792	559.6978352	508.7198353	866.4710463	932.4714809	833.3057587	757.8836593	DHX32	0.038101129	306.8159034	-147.4079517	9.423706699	6.54684649	0.092166967	-0.020447644	-0.187352146	0.111011329	0.122531009	0.149823593	0.168071159	0.007876734	1.00434787	1.242598859	1	1	1	0.929279826	0.316260733	0.264970778	0.312883733	0.594482241	0.64386004	DHX32	ENSG00000089876	DEAH-box helicase 32 (putative)	0.132786842	-0.13711255	-0.02945702	-0.299356412
1723	1219.840446	1298.536446	1290.667677	1263.132578	1073.574427	1158.780724	1151.8259	1126.502313	1386.034053	1455.147524	1446.245524	1416.334339	RCOR1	0.018314371	313.5003635	-150.7501817	10.30061741	7.106475348	0.062517751	0.056439595	-0.084082606	0.065166531	0.084615614	0.086894351	0.116748447	0.097504716	0.038135112	0.518692666	1	1	1	0.754844873	0.845172083	0.471399887	0.270035685	0.766261358	0.752700977	RCOR1	ENSG00000089902	REST corepressor 1	0.090122431	-0.031087162	0.081360274	-0.039849319
1724	3668.369912	3242.690769	3848.674336	3326.681001	3260.693768	2902.824705	3446.426866	2978.626356	4127.016753	3622.348745	4297.869859	3715.406084	GPATCH2L	0.007492843	358.1738459	-173.086923	11.77904199	8.207502677	-0.123343928	0.047981363	-0.022409722	0.060105823	0.054872892	0.08236202	0.074857227	13.15915978	0.250061185	0.089620109	1	1	1	0.000286117	0.617031999	0.764660665	0.000257189	0.706362655	0.846238817	GPATCH2L	ENSG00000089916	G-patch domain containing 2 like	-0.177896061	-0.210219266	0.069204055	0.036880851
1725	1256.21836	628.8684727	1434.07631	733.8422092	955.5321194	486.9875716	1115.62532	569.8493018	1651.524355	812.0855213	1843.42792	945.0294776	LTBP4	0.077483928	332.0611011	-160.0305505	9.850763023	7.135861185	-0.691939056	0.132415049	0.021956853	0.139588167	0.172116096	0.189163829	0.236309577	33.12837535	1.01178291	0.008633314	1	1	1	8.6270504502632e-09	0.314476088	0.925970589	1.59382279465759e-08	0.593678468	0.871670661	LTBP4	ENSG00000090006	latent transforming growth factor beta binding protein 4	-0.99711274	-0.965621052	0.190892208	0.222383896
1726	117.5965856	69.60309669	116.7793704	73.96434771	93.05126067	55.60245812	94.22666166	59.21555227	148.6165458	87.12908085	144.7299641	92.38662011	BLVRB	0.045299103	218.8405011	-103.4202505	6.492018985	4.767260001	-0.524450942	-0.006973569	0.067747699	0.119443607	0.146096078	0.161933243	0.200269003	23.80457528	0.046443366	0.114435726	1	1	1	1.0662870494341e-06	0.829371876	0.735149557	1.43527591378888e-06	0.763243678	0.839629224	BLVRB	ENSG00000090013	biliverdin reductase B	-0.748259108	-0.651810335	-0.009975608	0.086473165
1727	767.5370332	869.1386065	771.427552	753.9342174	693.6825992	792.4559649	703.1834003	687.1395364	849.2545409	953.2415059	846.2948184	827.2217999	SLC9A1	0.009370953	286.8404993	-137.4202496	9.620698406	6.64318673	0.124315884	0.005056032	-0.147253526	0.051618482	0.062991261	0.069980943	0.08679277	1.164406308	1.906981811	2.878487233	1	1	1	0.280553582	0.16729891	0.089770321	0.12452032	0.494651959	0.451033296	SLC9A1	ENSG00000090020	solute carrier family 9 member A1	0.17913045	-0.033048687	0.007284845	-0.204894292
1728	924.4047773	1060.923559	986.8843546	959.8725498	832.2674255	962.6063542	895.3681467	870.764653	1026.742326	1169.282535	1087.754498	1058.099119	SPTLC1	0.006949159	298.2510987	-143.1255494	9.939640752	6.829150046	0.137745043	0.065402818	-0.165497392	0.053569506	0.05535464	0.073043482	0.075647429	1.696225848	0.14571674	4.786234456	1	1	1	0.192782294	0.702662669	0.028688078	0.091181735	0.72972929	0.314535555	SPTLC1	ENSG00000090054	serine palmitoyltransferase long chain base subunit 1	0.198523468	-0.03999708	0.094257618	-0.14426293
1729	6755.26338	7465.565039	7415.996989	7136.609145	6146.150141	6832.400085	6787.725095	6531.858557	7424.74269	8157.405986	8102.421735	7797.350425	PAPOLA	0.00453719	388.8962013	-188.4481007	12.8195046	8.81807724	0.099979159	0.093317461	-0.138380827	0.04821228	0.042718414	0.066060571	0.058178784	0.764887267	0.100678866	5.657473994	1	1	1	0.381803379	0.751016485	0.017381138	0.159704371	0.743029512	0.273450611	PAPOLA	ENSG00000090060	poly(A) polymerase alpha	0.14421912	-0.055394282	0.134609614	-0.065003788
1730	1685.44611	2055.633492	1930.903571	2153.473724	1507.319437	1854.860608	1742.853581	1944.065202	1884.622806	2278.138333	2139.243732	2385.439067	CCNK	0.009123094	332.1125906	-160.0562953	10.93719615	7.429785561	0.198553787	0.135957783	-0.089459627	0.056988478	0.060605833	0.077326277	0.082975022	13.27767916	1.935372651	1.162410208	1	1	1	0.000268585	0.164171846	0.280966245	0.000242604	0.492443958	0.655343374	CCNK	ENSG00000090061	cyclin K	0.286298499	0.157312418	0.196036868	0.067050787
1731	453.255842	296.7279289	564.9206032	400.4084347	342.517158	228.0523708	436.565925	309.1318107	599.7972759	386.0844046	731.0128201	518.6360932	PCBP4	0.068148265	292.449403	-140.2247015	8.680866787	6.116456739	-0.423641084	0.220228457	0.079441001	0.142926013	0.165549696	0.194249474	0.225440877	11.47482627	2.8853256	0.124172117	1	1	1	0.000705452	0.089389935	0.724552818	0.000591104	0.413994779	0.838242812	PCBP4	ENSG00000090097	poly(rC) binding protein 4	-0.609510506	-0.49552873	0.317094593	0.43107637
1732	651.1980515	5065.485203	642.2259015	3805.731031	496.0625041	3971.54919	502.4819051	2969.266736	854.8497392	6460.738395	820.8337541	4877.833475	RGS1	0.085208011	368.5982363	-178.2991181	10.71080414	6.478813823	2.051391385	-0.013873709	-0.272068122	0.138832596	0.17977612	0.185432544	0.248537185	239.8519424	1.433621836	1.198319344	1	1	1	4.23631981759428e-54	0.231174261	0.273657846	3.54017742485656e-52	0.540275476	0.650053176	RGS1	ENSG00000090104	regulator of G protein signaling 1	2.957603211	2.565155231	-0.019984629	-0.412432608
1733	7303.490541	2012.064518	7537.975869	3257.74539	5518.787867	1538.481015	5843.831829	2523.42883	9665.342347	2631.429043	9723.25725	4205.747711	YPEL3	0.091133833	403.1270589	-195.5635295	12.01267503	8.896107669	-1.289191072	0.031601303	0.450272736	0.142956196	0.185563784	0.192627578	0.254483975	68.01193061	3.5253032	3.130620493	1	1	1	1.62509270307222e-16	0.06043877	0.076834491	8.95414838863473e-16	0.368020229	0.431608295	YPEL3	ENSG00000090238	yippee like 3	-1.859390243	-1.210051917	0.0455849	0.694923226
1734	176.7448915	268.8756199	151.8224863	196.0645359	150.043905	232.2052744	130.4631011	169.0057761	208.1974384	311.3370234	176.6788246	227.455553	MRPS33	0.022722589	238.3542476	-113.1771238	7.596349313	5.174707402	0.419541491	-0.151995417	-0.163809606	0.083560944	0.102493669	0.113904105	0.141460868	22.25553867	8.156418977	1.340929973	1	1	1	2.38669345157209e-06	0.004290901	0.246870032	3.04658080676947e-06	0.118695268	0.630922577	MRPS33	ENSG00000090263	mitochondrial ribosomal protein S33	0.602486555	0.366811332	-0.217951259	-0.453626482
1735	674.3383995	905.9384952	665.7706898	745.8158585	599.1539603	813.899129	597.5103294	669.5574188	758.9573083	1008.386086	741.829203	830.7596617	NDUFB2	0.01331266	283.1825867	-135.5912934	9.537531206	6.513732061	0.295239356	-0.01278676	-0.181705927	0.060312993	0.073868913	0.081712849	0.101852635	15.41529242	3.213034085	3.182684943	1	1	1	8.62871755355164e-05	0.073053899	0.074422347	8.4782891563144e-05	0.386652759	0.42792257	NDUFB2	ENSG00000090266	NADH:ubiquinone oxidoreductase subunit B2	0.425394126	0.163561876	-0.018419904	-0.280252153
1736	1020.880371	1652.06953	1043.749929	1275.142156	878.3623552	1439.250259	909.4244746	1111.254328	1186.52254	1896.357992	1197.915763	1463.200166	NUDC	0.022282536	318.655459	-153.3277295	10.25849611	6.928420643	0.481363398	0.022154565	-0.28112566	0.076715015	0.093364858	0.104045438	0.128153519	26.88501513	2.589731866	4.812158284	1	1	1	2.15926570770577e-07	0.107558543	0.02825963	3.23859954338612e-07	0.433556908	0.313150596	NUDC	ENSG00000090273	nuclear distribution C, dynein complex regulator	0.693921093	0.288631387	0.031931346	-0.37335836
1737	2417.532264	1850.195891	2577.872092	1967.765259	2152.472505	1664.100914	2321.069687	1771.335393	2715.232011	2057.101711	2863.087034	2185.977953	MAEA	0.014594233	334.3210148	-161.1605074	11.07912748	7.790502573	-0.267455774	0.064216994	-0.002610002	0.059250056	0.074762113	0.079564489	0.102941781	27.30591283	1.159748832	0.000642833	1	1	1	1.73679500149243e-07	0.281517636	0.979772479	2.63889530219602e-07	0.575593516	0.875768574	MAEA	ENSG00000090316	macrophage erythroblast attacher, E3 ubiquitin ligase	-0.385674216	-0.389449114	0.092608436	0.088833538
1738	876.2520347	4615.697693	746.4406638	3437.280077	663.7103683	3569.456261	579.7797382	2653.753814	1156.856462	5968.602397	961.0092039	4452.144077	ICAM1	0.087709274	367.182379	-177.5911895	10.80416848	6.77565376	1.661564555	-0.160337632	-0.13444492	0.141738724	0.181424121	0.191847966	0.251094153	157.707669	2.786834433	0.286692015	1	1	1	3.58522989884602e-36	0.095041807	0.592348205	1.52343013299488e-34	0.419200449	0.799025613	ICAM1	ENSG00000090339	intercellular adhesion molecule 1	2.395797972	2.20165611	-0.231032334	-0.425174197
1739	1606.007233	1791.692214	1681.608538	1710.664599	1461.521705	1639.322467	1538.50591	1565.140159	1764.77655	1958.22424	1838.021719	1869.719689	STRN4	0.003897524	332.5202393	-160.2601197	10.73038163	7.381506398	0.109409425	0.04599968	-0.092278274	0.04809845	0.041780358	0.066125888	0.056968645	4.429473786	0.004265464	2.623778368	1	1	1	0.035323397	0.947926769	0.1052735	0.020839254	0.782955798	0.476479344	STRN4	ENSG00000090372	striatin 4	0.157751392	0.024700463	0.066323148	-0.066727781
1740	177.5788963	231.3909498	134.421237	200.6218046	98.45143733	134.0700134	76.22719819	114.1024323	320.3027328	399.3568009	237.0422814	352.7454031	IRAK3	0.306144884	288.138663	-138.0693315	7.413728969	5.179414997	0.264693707	-0.278436567	0.13574943	0.30094469	0.351305086	0.420821532	0.478543123	2.009662928	0.382085508	0.080469976	1	1	1	0.156300042	0.536489216	0.776661521	0.076448489	0.683191099	0.847400772	IRAK3	ENSG00000090376	interleukin 1 receptor associated kinase 3	0.379992287	0.574197666	-0.399107596	-0.204902217
1741	616.3088963	404.8398468	379.2827114	83.39420592	189.4718957	84.88813021	111.0402319	28.38943175	2004.712384	1930.72107	1295.524809	244.9712147	LYZ	1.309719019	331.6501405	-159.8250702	7.674254985	6.423748293	-0.420256744	-0.485466426	-1.09444629	0.601789585	0.996437792	0.895953692	1.331268055	4.305967815	2.424944714	0.675861776	1	1	1	0.03797888	0.119417455	0.411015359	0.022181422	0.448372263	0.723746739	LYZ	ENSG00000090382	lysozyme	-0.605082062	-2.171856493	-0.698920231	-2.265694662
1742	524.106472	679.499305	527.1240762	658.4776523	457.2895192	600.1783861	465.3400786	581.7973099	600.6863977	769.303454	597.1112406	745.2643924	MUL1	0.015654938	285.1564727	-136.5782364	9.214311856	6.261694855	0.259661356	0.005741105	-0.037166732	0.069580685	0.080724135	0.094303012	0.111072395	18.75977192	0.037831011	0.111968661	1	1	1	1.48261697049048e-05	0.845782863	0.737913879	1.65124309880558e-05	0.766277759	0.840479581	MUL1	ENSG00000090432	mitochondrial E3 ubiquitin protein ligase 1	0.373983711	0.320446859	0.008266935	-0.045269916
1743	651.8686951	155.7357332	604.3737033	244.2155847	441.8030543	107.524746	423.1194856	168.932398	961.8149795	225.563133	863.2728712	353.0480388	TFAP4	0.161417637	299.8348058	-143.9174029	8.351047622	6.479843154	-1.431682601	-0.075650433	0.525541259	0.198458648	0.250856364	0.268997814	0.342631212	44.20654999	0.938981584	2.35266337	1	1	1	2.95490901279385e-11	0.33253989	0.125069162	7.84331566390063e-11	0.601190702	0.504501761	TFAP4	ENSG00000090447	transcription factor AP-4	-2.058458738	-1.303775335	-0.108966859	0.645716544
1744	1186.290011	1012.096881	1313.475423	1040.039138	1078.781783	926.5417501	1203.63934	952.3671986	1304.512193	1105.552012	1433.334414	1135.781882	PDCD7	0.006161066	304.7878859	-146.3939429	10.13951576	7.078586078	-0.158806501	0.10184582	-0.074611773	0.048468558	0.051920469	0.065834826	0.070990789	31.50628502	1.331172816	1.104614413	1	1	1	1.98795763013658e-08	0.24859668	0.293255659	3.46943725183028e-08	0.553006462	0.662536288	PDCD7	ENSG00000090470	programmed cell death 7	-0.228900232	-0.33646286	0.146814794	0.039252165
1745	1025.730783	888.6163893	1093.702975	881.0608857	928.1023642	809.5946554	997.4636168	802.9195534	1133.628876	975.3511613	1199.2279	966.8070494	SPG21	0.00708508	295.4593191	-141.7296595	9.909781345	6.933160597	-0.143494963	0.064163846	-0.072702747	0.05102988	0.056069444	0.06938117	0.076478919	22.92321295	0.209766336	0.90368725	1	1	1	1.68603414599053e-06	0.646950609	0.341794944	2.19637248291356e-06	0.715484024	0.693440046	SPG21	ENSG00000090487	SPG21 abhydrolase domain containing, maspardin	-0.206802674	-0.311589329	0.092481533	-0.012305123
1746	1210.398199	3471.558872	1232.305173	2281.702486	998.5791372	2914.267031	1033.671136	1903.801985	1467.148416	4135.420974	1469.109456	2734.615403	DNAJB11	0.047292431	355.021263	-171.5106315	10.84722867	7.098704674	1.05365434	0.017937145	-0.437619012	0.098148606	0.132606086	0.13293805	0.183676264	80.17744997	5.196183237	5.676573763	1	1	1	3.42250873587373e-19	0.02263654	0.01719291	2.67542277663868e-18	0.253716949	0.272787169	DNAJB11	ENSG00000090520	DnaJ heat shock protein family (Hsp40) member B11	1.519325982	0.88821301	0.025856658	-0.605256314
1747	0.12500001	0.583333278	0.750000074	0.749999977	0.003366681	0.042486447	0.057252662	0.057252503	4.641069999	8.009088445	9.82487268	9.824897365	CHRD	9.003439839	81.51590885	-34.75795443	0.498855979	-2.07944146	1.540444865	1.791759486	-1.540444994	1.844074695	2.277466416	2.263485594	2.938089386	0.182604932	0.369724655	0.274892178	1	1	1	0.669144095	0.543154393	0.600068778	0.246971902	0.684630795	0.802439944	CHRD	ENSG00000090539	chordin	0.493039948	-7.98E-08	0.637429969	0.14438994
1748	185.0752386	310.0489033	176.3165487	227.4080455	151.3668598	258.5658392	146.6765723	189.5009817	226.2902461	371.7827642	211.9460857	272.8978958	FLT3LG	0.035882899	253.8486142	-120.9243071	7.767065623	5.220762438	0.5159676	-0.048481486	-0.261502591	0.102579598	0.125217384	0.139175662	0.170931361	19.25525247	3.294287393	2.340499176	1	1	1	1.14355332137925e-05	0.069521268	0.126049157	1.30018565297597e-05	0.382687202	0.506154627	FLT3LG	ENSG00000090554	fms related receptor tyrosine kinase 3 ligand	0.741255334	0.365286282	-0.069558899	-0.44552795
1749	2075.116506	1241.223764	2243.790799	1325.843747	1845.937947	1113.899655	2016.658502	1190.509835	2332.748249	1383.101635	2496.504562	1476.56205	RAB11FIP3	0.014872193	320.4225688	-154.2112844	10.68023502	7.637772579	-0.5139195	0.078149457	-0.012198209	0.059709071	0.075862527	0.080731417	0.104475839	99.51100637	1.451991908	0.013632026	1	1	1	1.95076207600598e-23	0.228208603	0.907053199	2.54718576504058e-22	0.539598246	0.86863814	RAB11FIP3	ENSG00000090565	RAB11 family interacting protein 3	-0.740962334	-0.758582515	0.112693594	0.095073413
1750	2075.116506	1241.223764	2243.790799	1325.843747	1845.937947	1113.899655	2016.658502	1190.509835	2332.748249	1383.101635	2496.504562	1476.56205	RAB11FIP3	0.014872193	320.4225688	-154.2112844	10.68023502	7.637772579	-0.5139195	0.078149457	-0.012198209	0.059709071	0.075862527	0.080731417	0.104475839	99.51100637	1.451991908	0.013632026	1	1	1	1.95076207600598e-23	0.228208603	0.907053199	2.54718576504058e-22	0.539598246	0.86863814	RAB11FIP3	ENSG00000275338	RAB11 family interacting protein 3	-0.740962334	-0.758582515	0.112693594	0.095073413
1751	1117.117091	751.4774973	1186.632976	770.4511949	1003.59567	679.7020971	1075.299549	697.119016	1243.479452	830.8322593	1309.493546	851.4974203	GNPTG	0.009222087	293.0444351	-140.5222175	9.854706815	7.018506619	-0.396465354	0.060368524	-0.035433479	0.054674551	0.062685505	0.074270475	0.08578031	94.0685289	0.498855664	0.170628809	1	1	1	3.04786899470973e-22	0.480003365	0.679553569	3.49705448128555e-21	0.666372876	0.825830718	GNPTG	ENSG00000090581	N-acetylglucosamine-1-phosphate transferase subunit gamma	-0.571350933	-0.622442263	0.08701778	0.03592645
1752	317.245199	433.2423775	327.4620657	303.9985129	251.6316623	350.0291102	264.6289582	245.4907541	399.9676169	536.2381361	405.2141731	376.4504133	ZNF268	0.044473443	275.51579	-131.757895	8.41308128	5.759674973	0.311622361	0.031697245	-0.38597177	0.11821868	0.133764991	0.160580402	0.183875851	1.370043122	1.851399957	4.40617451	1	1	1	0.241804475	0.173620659	0.035809058	0.110149595	0.497786243	0.332119695	ZNF268	ENSG00000090612	zinc finger protein 268	0.448361774	-0.106924554	0.045588012	-0.509698316
1753	4041.799478	4467.500417	3988.333029	3915.333929	3673.223592	4094.419522	3654.906061	3587.947082	4447.358734	4874.576205	4352.177617	4272.59361	GOLGA3	0.011653535	367.2265475	-177.6132737	11.98970862	8.304445287	0.100139053	-0.013316652	-0.118611789	0.048785902	0.066026614	0.066060702	0.091258958	0.696920189	2.741767321	1.689291901	1	1	1	0.403820494	0.097756597	0.193694338	0.167267321	0.421148936	0.580991266	GOLGA3	ENSG00000090615	golgin A3	0.144436111	-0.026643782	-0.019207084	-0.190286976
1754	2527.4	2588.333333	2646.833333	2262.5	2233.718341	2312.383644	2364.704763	2020.969184	2859.693921	2897.213644	2962.622143	2532.896736	PABPC4	0.019463691	350.6060418	-169.3030209	11.2718601	7.834946385	0.023823062	0.046172851	-0.180716622	0.06302219	0.085323318	0.085314676	0.117916596	1.44504274	0.676139478	2.348801591	1	1	1	0.229325055	0.410919259	0.125379362	0.105412938	0.637139159	0.505016207	PABPC4	ENSG00000090621	poly(A) binding protein cytoplasmic 4	0.03435598	-0.226257009	0.066587595	-0.194025393
1755	0.5	8.270833334	0.416666667	0.270833333	0.021912847	0.592604721	0.022936142	0.012969404	11.40883235	115.4339168	7.569324958	5.655672169	CD209	10.73136146	88.0516832	-38.0258416	0.577716031	-0.693147181	2.80588245	-0.182321557	-3.236665367	1.595681124	2.086829484	2.175939302	2.991199028	0.677412873	1.611019624	1.170860027	1	1	1	0.410479018	0.204348534	0.279224599	0.169353823	0.522052011	0.654031952	CD209	ENSG00000090659	CD209 molecule	2.627736525	-0.156725504	-0.08246216	-2.866924188
1756	1592.972594	1053.865728	1244.103016	938.1798932	1374.721064	918.7771749	1085.498573	817.9733258	1845.873867	1208.81646	1425.881484	1076.051607	CERS4	0.01722241	316.2601857	-152.1300929	10.1856241	7.373357106	-0.413136778	-0.247187026	0.130908412	0.075179071	0.082710769	0.102404576	0.113564885	36.76220797	4.600389366	1.328761318	1	1	1	1.33452311309797e-09	0.031964696	0.2490257	2.79621744337564e-09	0.293454101	0.633398497	CERS4	ENSG00000090661	ceramide synthase 4	-0.595567452	-0.406791684	-0.356361713	-0.167585945
1757	239.1563576	224.1297875	231.11225	179.9946768	193.9919915	185.074945	191.6945299	148.9463539	294.8356937	271.4260519	278.6353483	217.5151174	MCOLN1	0.039285018	252.5160975	-120.2580487	7.736355254	5.477117554	-0.064892262	-0.034214031	-0.185083985	0.106786059	0.135967913	0.143812248	0.181863223	3.416774685	1.54129144	1.035733246	1	1	1	0.064536986	0.214425679	0.308815887	0.035469784	0.529461829	0.671900733	MCOLN1	ENSG00000090674	mucolipin TRP cation channel 1	-0.093217045	-0.358875398	-0.049151337	-0.314809689
1758	3352.810648	2404.587894	3699.528859	2684.247479	2868.794393	2081.519678	3207.169646	2325.97248	3918.488989	2777.798836	4267.474219	3097.708418	USP48	0.022716688	362.0679557	-175.0339779	11.53089516	8.117554272	-0.332420459	0.098406483	0.011615403	0.079544451	0.093234389	0.107866237	0.127968668	26.05527916	1.545164608	0.008238749	1	1	1	3.31780423415847e-07	0.213850698	0.927677293	4.83452292261065e-07	0.529306648	0.871682126	USP48	ENSG00000090686	ubiquitin specific peptidase 48	-0.479411726	-0.462676411	0.141930229	0.158665544
1759	104.2	138.8333333	118.5	108.6666667	87.06472442	118.3929174	100.8044472	92.30053922	124.7076824	162.8027661	139.3018899	127.9347287	EFNB1	0.032414092	210.8974464	-99.44872318	6.873531179	4.646312129	0.286962044	0.128600831	-0.373589911	0.091663433	0.122494958	0.123332875	0.169558069	1.179355239	0.665767221	4.854598921	1	1	1	0.277487295	0.41453125	0.027572524	0.123410642	0.639061132	0.31120343	EFNB1	ENSG00000090776	ephrin B1	0.410573605	-0.123885535	0.183875914	-0.350583227
1760	3905.494874	2668.068918	3560.620627	2367.584847	2614.451203	1839.78475	2468.165948	1640.264606	5834.069571	3869.252506	5136.615411	3417.410816	PDPR	0.13635571	398.0229584	-193.0114792	11.54253524	8.270139783	-0.381029544	-0.092449641	-0.027034935	0.204760354	0.227018674	0.276706878	0.311634423	6.461647236	0.2316702	0.007525924	1	1	1	0.011022742	0.630288156	0.930868577	0.007303877	0.710457549	0.871966382	PDPR	ENSG00000090857	pyruvate dehydrogenase phosphatase regulatory subunit	-0.549538163	-0.5885085	-0.133340868	-0.172311205
1761	2060.252013	2770.35232	2020.153928	2258.124951	1683.623617	2312.952948	1686.188293	1882.580356	2521.132583	3318.204975	2420.264634	2708.584672	AARS	0.043081458	362.6800721	-175.340036	11.12196022	7.630583591	0.296146192	-0.019654601	-0.184785101	0.102999962	0.12882666	0.138068309	0.177593549	5.089224159	1.368294624	1.082628683	1	1	1	0.02407496	0.242105107	0.298110245	0.014773313	0.547832393	0.665496519	AARS	NA	NA	0.427069228	0.160584868	-0.028341703	-0.294826064
1762	5935.623152	5313.575028	6412.420245	5666.594453	5354.218849	4833.995412	5836.241601	5157.058854	6580.161027	5840.733631	7045.481701	6226.473966	GLG1	0.006557716	379.8747014	-183.9373507	12.51070635	8.688727298	-0.110707147	0.077264754	-0.012941315	0.05259551	0.051234204	0.071225724	0.069777764	11.45230966	1.358494915	0.034397168	1	1	1	0.000714052	0.243798496	0.852864537	0.00059791	0.549710833	0.861349562	GLG1	ENSG00000090863	golgi glycoprotein 1	-0.159688202	-0.178357415	0.111451408	0.092782196
1763	16.47316716	24.74093705	14.76189701	17.13025453	9.877675864	15.72994699	9.209323241	10.75545888	27.47257959	38.91392428	23.66228198	27.28341242	KIF4A	0.255615928	179.282782	-83.64139098	4.063385828	2.801732824	0.406726418	-0.10968349	-0.257929581	0.260946723	0.336734529	0.355027686	0.468650742	1.3644043	0.982422429	0.30290308	1	1	1	0.242775634	0.321601478	0.582068149	0.110491606	0.596793909	0.795394882	KIF4A	ENSG00000090889	kinesin family member 4A	0.55892344	0.201958	-0.148699953	-0.505665394
1764	2865.55758	2440.996607	3026.812627	2488.125121	2620.103493	2245.423648	2785.846108	2289.405307	3134.006067	2653.603672	3288.621957	2704.093766	TNRC6A	0.005639313	342.4991396	-165.2495698	11.38948779	7.960518228	-0.160356547	0.054747179	-0.035624117	0.045688332	0.047999001	0.062278307	0.065622105	30.04465257	0.481950341	0.294705266	1	1	1	4.22211208289141e-08	0.487540218	0.587220943	7.00484815095435e-08	0.668853902	0.797776322	TNRC6A	ENSG00000090905	trinucleotide repeat containing adaptor 6A	-0.231258062	-0.282637176	0.07895667	0.027577556
1765	2865.55758	2440.996607	3026.812627	2488.125121	2620.103493	2245.423648	2785.846108	2289.405307	3134.006067	2653.603672	3288.621957	2704.093766	TNRC6A	0.005639313	342.4991396	-165.2495698	11.38948779	7.960518228	-0.160356547	0.054747179	-0.035624117	0.045688332	0.047999001	0.062278307	0.065622105	30.04465257	0.481950341	0.294705266	1	1	1	4.22211208289141e-08	0.487540218	0.587220943	7.00484815095435e-08	0.668853902	0.797776322	TNRC6A	ENSG00000288130	trinucleotide repeat containing adaptor 6A	-0.231258062	-0.282637176	0.07895667	0.027577556
1766	786.5998634	959.3339226	729.8330228	867.9998505	378.8564601	492.4169668	374.5563261	445.4930781	1633.176177	1868.988351	1422.099172	1691.213125	FCGBP	0.693763611	364.1896088	-176.0948044	9.258846639	6.667719686	0.198519527	-0.074903914	-0.025143756	0.37273586	0.504633597	0.504693983	0.69727069	0.283171247	0.063937243	0.001300342	1	1	1	0.594630163	0.800377831	0.971234317	0.226454327	0.755765137	0.875232116	FCGBP	ENSG00000275395	Fc gamma binding protein	0.286073279	0.249814105	-0.107921037	-0.144180211
1767	786.5998634	959.3339226	729.8330228	867.9998505	378.8564601	492.4169668	374.5563261	445.4930781	1633.176177	1868.988351	1422.099172	1691.213125	FCGBP	0.693763611	364.1896088	-176.0948044	9.258846639	6.667719686	0.198519527	-0.074903914	-0.025143756	0.37273586	0.504633597	0.504693983	0.69727069	0.283171247	0.063937243	0.001300342	1	1	1	0.594630163	0.800377831	0.971234317	0.226454327	0.755765137	0.875232116	FCGBP	ENSG00000281123	Fc gamma binding protein	0.286073279	0.249814105	-0.107921037	-0.144180211
1768	997.2394035	943.9895213	1023.778657	1027.274278	818.3289987	786.7404976	854.2305781	857.0657021	1215.264801	1132.668547	1226.978718	1231.285348	PLEKHG2	0.037492759	317.1708955	-152.5854477	9.951951315	6.904990865	-0.054875799	0.026264762	0.058284413	0.100880822	0.120198857	0.136703637	0.165220304	0.084893634	0.294217173	0.124445163	1	1	1	0.770772088	0.587530655	0.724262481	0.274090767	0.697898932	0.838242812	PLEKHG2	ENSG00000090924	pleckstrin homology and RhoGEF domain containing G2	-0.079087521	0.0049128	0.037854577	0.121854898
1769	0.5	1.416666667	1.395833333	0.75	0.043946034	0.187074021	0.184016427	0.08989288	5.688795494	10.72807672	10.58791722	6.257447721	DLL3	5.695869492	86.65916295	-37.32958147	0.700483367	-0.693147181	1.041453875	1.026638789	-1.662627556	1.24063557	1.6143544	1.614897347	2.201453693	0.018029858	0.014456642	0.570388603	1	1	1	0.893184877	0.904296378	0.450104537	0.304160695	0.776797611	0.74208764	DLL3	ENSG00000090932	delta like canonical Notch ligand 3	0.688055994	-0.453172628	0.67556505	-0.465663572
1770	48.80000379	52.49999669	55.00000164	45.33333342	37.65382554	41.51565257	43.54410616	35.70278367	63.245642	66.39061371	69.4697962	57.56164947	NAT14	0.067016769	193.6412227	-90.82061133	5.638992444	3.887730391	0.073082716	0.119602825	-0.266373332	0.132293793	0.178453475	0.178048705	0.246761408	0.28874273	0.023947641	1.165271185	1	1	1	0.591027347	0.877018211	0.280375019	0.225424693	0.773689568	0.654799795	NAT14	ENSG00000090971	N-acetyltransferase 14 (putative)	0.10339295	-0.27337639	0.169281017	-0.207488323
1771	2137.884529	1018.718883	1652.62278	855.8408385	1395.339749	681.2117065	1119.717234	577.2399031	3275.582355	1523.444406	2439.153359	1268.906631	PITPNM2	0.17520347	364.0628279	-176.0314139	10.29004856	7.667572081	-0.741270961	-0.257453213	0.083236515	0.217693301	0.257959178	0.294282665	0.35428701	15.40230144	0.875779311	0.055197234	1	1	1	8.68824134053778e-05	0.349360304	0.814254591	8.53510267209476e-05	0.607097156	0.85421521	PITPNM2	ENSG00000090975	phosphatidylinositol transfer protein membrane associated 2	-1.068687115	-0.94853102	-0.37122843	-0.251072336
1772	1436.045768	1329.792748	1592.980175	1239.222936	1290.209808	1203.204896	1442.278651	1121.348621	1598.365967	1469.698769	1759.428273	1369.488005	EXOC1	0.006478248	325.5450609	-156.7725305	10.44310506	7.269648621	-0.07687024	0.103713244	-0.174251827	0.054636987	0.052718655	0.074529899	0.071982811	22.50499249	0.028155932	5.859992657	1	1	1	2.09598142493571e-06	0.86674275	0.015488859	2.69539075009712e-06	0.773045765	0.261703538	EXOC1	ENSG00000090989	exocyst complex component 1	-0.1108201	-0.36203421	0.149527675	-0.101686435
1773	1504.463828	1810.4508	1602.110081	1650.214071	1342.953295	1630.10071	1442.939398	1486.318221	1685.398457	2010.754354	1778.838886	1832.182665	RBM27	0.009299379	330.5714377	-159.2857188	10.68119342	7.316191853	0.185139301	0.062884987	-0.155555842	0.057941548	0.061447377	0.078788908	0.084195402	5.929069387	0.099010587	3.413468549	1	1	1	0.014893105	0.753020214	0.064666389	0.009605683	0.743343458	0.405249898	RBM27	ENSG00000091009	RNA binding motif protein 27	0.266937577	0.042653675	0.09066545	-0.133618452
1774	1504.463828	1810.4508	1602.110081	1650.214071	1342.953295	1630.10071	1442.939398	1486.318221	1685.398457	2010.754354	1778.838886	1832.182665	RBM27	0.009299379	330.5714377	-159.2857188	10.68119342	7.316191853	0.185139301	0.062884987	-0.155555842	0.057941548	0.061447377	0.078788908	0.084195402	5.929069387	0.099010587	3.413468549	1	1	1	0.014893105	0.753020214	0.064666389	0.009605683	0.743343458	0.405249898	RBM27	ENSG00000275740	RNA binding motif protein 27	0.266937577	0.042653675	0.09066545	-0.133618452
1775	2.025	0.875	1.1875	1.708333333	0.757400429	0.289746978	0.430625332	0.674152912	5.414078001	2.642391662	3.274670913	4.328992316	POU4F3	0.764944604	84.09272452	-36.04636226	1.112531248	0.705569701	-0.839101093	-0.533719444	1.202769073	0.501751479	0.754799138	0.720830368	1.030832476	0.142764061	0.011149126	1.361408067	1	1	1	0.705548478	0.915908118	0.2432936	0.256946994	0.778998088	0.627156944	POU4F3	ENSG00000091010	POU class 4 homeobox 3	-0.690044547	0.308122295	-0.467652125	0.530514717
1776	3663.165471	3266.11426	3720.744591	2633.318583	3098.509357	2799.710487	3196.74061	2261.50335	4330.721557	3810.216238	4330.642363	3066.264201	OSBPL8	0.028145346	368.6951251	-178.3475625	11.65974711	8.206082935	-0.114726678	0.015596151	-0.23095226	0.085411486	0.106587825	0.115436137	0.144144651	11.12411901	1.508140873	2.567127077	1	1	1	0.000852123	0.219422992	0.109105717	0.000704116	0.532143462	0.482777879	OSBPL8	ENSG00000091039	oxysterol binding protein like 8	-0.165467745	-0.498549223	0.022494396	-0.310587081
1777	419.5088357	478.3089024	427.1583584	443.9802857	365.3015821	421.2306091	376.2286675	391.111005	481.7599263	543.1215139	484.9823497	503.9962864	DTX2	0.014154024	273.1097484	-130.5548742	8.78744533	6.039084588	0.131172175	0.018070219	-0.092546822	0.070592512	0.078696067	0.095807251	0.108129712	2.317206796	0.168592136	0.732542674	1	1	1	0.127949599	0.681366063	0.392060248	0.064424988	0.724402895	0.71662482	DTX2	ENSG00000091073	deltex E3 ubiquitin ligase 2	0.188819621	0.055596931	0.026008375	-0.107214315
1778	419.5088357	478.3089024	427.1583584	443.9802857	365.3015821	421.2306091	376.2286675	391.111005	481.7599263	543.1215139	484.9823497	503.9962864	DTX2	0.014154024	273.1097484	-130.5548742	8.78744533	6.039084588	0.131172175	0.018070219	-0.092546822	0.070592512	0.078696067	0.095807251	0.108129712	2.317206796	0.168592136	0.732542674	1	1	1	0.127949599	0.681366063	0.392060248	0.064424988	0.724402895	0.71662482	DTX2	ENSG00000282379	deltex E3 ubiquitin ligase 2	0.188819621	0.055596931	0.026008375	-0.107214315
1779	1.475	10.375	1.5625	1.041666667	0.258767557	2.3926772	0.321458927	0.201117769	8.407642067	44.98752485	7.594768859	5.395194315	NLRC4	3.264795515	105.2753637	-46.63768185	1.102892518	0.38865799	1.950741076	0.057629113	-2.356206184	0.888001568	1.161352616	1.199725868	1.644282524	0.889379083	2.127774295	2.053400678	1	1	1	0.345645626	0.144650659	0.151866645	0.147483616	0.474487419	0.53416271	NLRC4	ENSG00000091106	NLR family CARD domain containing 4	2.200366115	-0.327804661	0.050123479	-2.478047297
1780	314.8069215	501.2120946	310.9709726	426.1746185	254.4300952	414.9183498	257.2431203	352.8785335	389.5113026	605.4530099	375.9204353	514.6949678	PUS7	0.046268073	280.185119	-134.0925595	8.562505921	5.751959503	0.465069851	-0.012259931	-0.149920258	0.10863948	0.135258177	0.144998034	0.186506673	17.28450641	0.784930532	0.646147835	1	1	1	3.21800050437814e-05	0.375637437	0.421493305	3.39759397287746e-05	0.619172473	0.728073581	PUS7	ENSG00000091127	pseudouridine synthase 7	0.669253982	0.453414129	-0.017630991	-0.233470844
1781	1.425	3.0625	1.520833333	1.520833333	0.447815028	1.200928509	0.535824285	0.535824247	4.534517314	7.809712385	4.316590519	4.316590823	NRCAM	1.042197486	96.57232919	-42.28616459	1.273226631	0.354171814	0.765059762	0.065086617	-0.765059762	0.590585117	0.759547736	0.795034301	1.069341187	0.502698453	0.452895061	0.511868181	1	1	1	0.478316839	0.500963333	0.474331251	0.191008152	0.672646507	0.75366852	NRCAM	ENSG00000091129	neuronal cell adhesion molecule	0.744383066	-2.22E-16	0.055915989	-0.688467076
1782	5.8	5.854166696	6.666666667	3	2.947630901	3.158504562	3.636282606	1.495303923	11.41255507	10.85047276	12.22249458	6.018843302	SLC26A4	0.423866337	129.6274245	-58.81371223	2.381545522	1.757857918	0.009295746	0.139262067	-0.807803442	0.345334773	0.467301016	0.463573764	0.663486863	1.392211463	0.5915739	1.482336295	1	1	1	0.238031991	0.441811146	0.223409345	0.108717546	0.650624149	0.60702779	SLC26A4	ENSG00000091137	solute carrier family 26 member 4	0.011446533	-0.938599455	0.173064709	-0.776981279
1783	1063.871971	1445.53438	1025.756848	1143.128771	924.309571	1268.306785	899.6265045	1002.740629	1224.507033	1647.526977	1169.571046	1303.171878	DLD	0.01224582	313.8261333	-150.9130666	10.17759301	6.969670335	0.306564011	-0.036484327	-0.1982257	0.071746574	0.071332867	0.098137972	0.097328255	16.97721045	2.970752899	4.148031453	1	1	1	3.78311968237214e-05	0.084782388	0.041682956	3.945237578425e-05	0.408050913	0.34918298	DLD	ENSG00000091140	dihydrolipoamide dehydrogenase	0.441920626	0.156154867	-0.052585417	-0.338351176
1784	1065.819918	1206.977789	1048.973402	1011.782998	895.4400637	1028.366709	893.8881403	862.1406828	1268.618799	1416.610798	1230.965205	1187.398826	WDR7	0.02517808	318.188685	-153.0943425	10.0703507	6.971499658	0.124375161	-0.015932406	-0.160473016	0.088869576	0.099654371	0.120632899	0.136596469	0.326830528	1.109910315	1.380146171	1	1	1	0.567531375	0.292101445	0.240076251	0.218507513	0.580959383	0.624138414	WDR7	ENSG00000091157	WD repeat domain 7	0.179277262	-0.052027691	-0.022963885	-0.254268838
1785	1078.200009	1146.33347	1154.833202	1084.666786	973.3595255	1044.330193	1052.096948	987.9825821	1194.332854	1258.299754	1267.601553	1190.812528	TXNL1	0.01269217	310.9409607	-149.4704804	10.11279763	6.983048272	0.06127557	0.068662927	-0.123958659	0.052191202	0.070602229	0.070594513	0.097536405	0.005690064	0.005853727	1.615177497	1	1	1	0.939870593	0.939013634	0.20376553	0.315347028	0.78160021	0.58914169	TXNL1	ENSG00000091164	thioredoxin like 1	0.088322503	-0.09035184	0.098970952	-0.079703391
1786	0.85	0.583333333	22.52083333	5.020833333	0.206445226	0.141151369	8.52286268	1.807941351	3.499717646	2.410729562	59.50910546	13.9433546	IL5RA	1.430263593	120.2979517	-54.14897584	1.775921155	-0.162518929	-0.376477571	3.276959736	-1.124367313	0.72204144	1.022465628	0.875853656	1.250114036	3.680620786	19.01312317	0.808941583	1	1	1	0.055048351	1.29822520782919e-05	0.368433357	0.030822386	0.001619318	0.705226608	IL5RA	ENSG00000091181	interleukin 5 receptor subunit alpha	-0.224560258	-1.965904088	3.668341999	1.926998169
1787	0.500000002	2.229166673	0.125	0.4375	0.02116372	0.148428708	0.003815334	0.023636373	11.81266791	33.47859141	4.095316803	8.097953635	ABCC6	11.01565509	87.65684158	-37.82842079	0.564498371	-0.693147177	1.494775003	-1.386294365	-0.242012034	1.61342841	2.124587254	2.402593386	3.146435625	0.780460504	0.969366085	0.00591611	1	1	1	0.377000338	0.324838326	0.938690169	0.158196809	0.598030937	0.871966382	ABCC6	ENSG00000091262	ATP binding cassette subfamily C member 6	1.106199405	0.353636955	-0.415037501	-1.167599951
1788	0.500000002	2.229166673	0.125	0.4375	0.02116372	0.148428708	0.003815334	0.023636373	11.81266791	33.47859141	4.095316803	8.097953635	ABCC6	11.01565509	87.65684158	-37.82842079	0.564498371	-0.693147177	1.494775003	-1.386294365	-0.242012034	1.61342841	2.124587254	2.402593386	3.146435625	0.780460504	0.969366085	0.00591611	1	1	1	0.377000338	0.324838326	0.938690169	0.158196809	0.598030937	0.871966382	ABCC6	ENSG00000275331	ATP binding cassette subfamily C member 6	1.106199405	0.353636955	-0.415037501	-1.167599951
1789	2331.894587	3886.063035	2487.044424	3348.675151	1970.379767	3324.382583	2127.432184	2865.104185	2759.738228	4542.643794	2907.444013	3913.863003	CMTM6	0.021222958	361.2427307	-174.6213653	11.53538301	7.754436344	0.510715507	0.064413963	-0.213245744	0.085946309	0.090746991	0.11717665	0.124262824	41.00841185	0.263540175	2.944952555	1	1	1	1.51575431081477e-10	0.607698373	0.086146229	3.65914698274761e-10	0.702797876	0.447177381	CMTM6	ENSG00000091317	CKLF like MARVEL transmembrane domain containing 6	0.736559384	0.429008946	0.092891125	-0.214659312
1790	989.3641935	777.0309558	524.0790519	418.654689	648.6948758	524.9362949	353.9489858	282.8591883	1508.939786	1150.191199	775.9842905	619.6431154	ITGA6	0.137566633	327.5913817	-157.7956909	9.280010551	6.897062508	-0.241582318	-0.635419973	0.016986232	0.215357167	0.229396857	0.293529929	0.315099805	2.187375491	6.758613145	0.002906015	1	1	1	0.139146234	0.009329624	0.957008889	0.069222877	0.16872987	0.874720755	ITGA6	ENSG00000091409	integrin subunit alpha 6	-0.348131598	-0.323331939	-0.915424515	-0.890624857
1791	18.56130699	12.93331206	31.4810077	20.58309871	10.03100505	7.548467783	18.298102	11.7557347	34.34572263	22.15953828	54.16156525	36.03891747	RAPGEF4	0.34870593	186.0229562	-87.01147808	4.168301098	2.921079144	-0.361272831	0.528305289	-0.063641314	0.313978747	0.397555469	0.386127419	0.537840103	2.214700612	3.279533178	0.014001415	1	1	1	0.136701579	0.070148879	0.90580811	0.068147423	0.383395346	0.86863814	RAPGEF4	ENSG00000091428	Rap guanine nucleotide exchange factor 4	-0.489464528	-0.589694383	0.731593625	0.63136377
1792	86.49797161	214.2286618	114.2073281	179.4096914	56.90681857	142.0503582	77.89179525	121.3298383	131.4763201	323.0820403	167.454271	265.2920157	MLTK	0.187746217	263.596257	-125.7981285	7.062645019	4.460120964	0.906922994	0.2778945	-0.455266488	0.213625406	0.288265436	0.290425033	0.379910526	11.21384714	0.03011738	1.436047197	1	1	1	0.000811892	0.862224162	0.230780062	0.00067298	0.772237573	0.614745952	MLTK	NA	NA	1.298548735	0.647044355	0.396911009	-0.254593372
1793	258.4832394	468.8077784	257.5642566	314.4808681	203.6962297	377.5312001	207.0164973	252.4804641	328.0059977	582.1525029	320.4543944	391.7064108	FH	0.051927704	273.6676053	-130.8338027	8.292126544	5.554830854	0.595361976	-0.003561625	-0.395707964	0.121531143	0.144797731	0.164988547	0.198475487	14.99384271	2.878997053	3.974988071	1	1	1	0.000107863	0.089741902	0.04618078	0.000104588	0.414268763	0.3609249	FH	ENSG00000091483	fumarate hydratase	0.856429245	0.287029664	-0.005118501	-0.574518082
1794	1201.868104	901.7128028	1306.11119	908.4322318	1020.709884	774.822489	1123.58442	780.9796195	1415.178752	1049.383556	1518.289511	1056.684578	SEL1L3	0.019563848	310.5677656	-149.2838828	10.05008083	7.091632379	-0.28733631	0.083177065	-0.075752843	0.083356505	0.088228703	0.113272383	0.120910982	29.46925794	0.211999049	0.392524144	1	1	1	5.68107158090807e-08	0.645205062	0.53097558	9.26043674513047e-08	0.714676947	0.776336176	SEL1L3	ENSG00000091490	SEL1L family member 3	-0.414139484	-0.523343828	0.119903412	0.010699068
1795	58.61467817	26.4207155	98.82470805	43.41936262	36.24739494	16.34852544	64.28691385	27.87993713	94.78420458	42.69829778	151.917744	67.61998931	TF	0.233332153	221.4510778	-104.7255389	5.573741422	4.070985146	-0.796836765	0.522362509	-0.025605405	0.245213077	0.314273669	0.326839901	0.426098426	14.41251447	4.251424051	0.003611133	1	1	1	0.000146823	0.039217432	0.952081805	0.00013898	0.311122895	0.874008872	TF	ENSG00000091513	transferrin	-1.120401375	-1.168208256	0.743729356	0.695922475
1796	5388.976484	7587.42643	5811.547286	6937.428454	4806.786473	6838.802848	5242.02713	6257.832224	6041.680385	8417.999627	6442.942972	7690.828364	CDV3	0.011321022	393.9622731	-190.9811366	12.64402144	8.592110754	0.342136985	0.075491374	-0.165052668	0.058329953	0.06597454	0.078565042	0.090520335	31.78521474	0.045305491	3.324702511	1	1	1	1.72198613714031e-08	0.831443288	0.06824636	3.02738509909495e-08	0.763359262	0.412735575	CDV3	ENSG00000091527	CDV3 homolog	0.493521774	0.255438383	0.108891569	-0.129191822
1797	109.3425186	49.98996105	112.3977198	62.61461233	81.94019319	37.50304931	86.88955969	47.99762854	145.9086914	66.63448045	145.3943082	81.68298718	MYO15A	0.091850942	225.1739077	-106.5869538	6.219215638	4.694485327	-0.782663121	0.027558323	0.197618145	0.147191682	0.197970272	0.19507702	0.272019605	24.95934618	0.791958888	0.52778036	1	1	1	5.8551999017767e-07	0.373508457	0.46754154	8.19145906290871e-07	0.618380581	0.751101775	MYO15A	ENSG00000091536	myosin XVA	-1.113703674	-0.833961534	0.039402816	0.319144956
1798	3503.338836	3258.822249	4026.266587	3641.934939	2997.856188	2834.525402	3503.429608	3170.75657	4094.053293	3746.631604	4627.12954	4183.131	ALKBH5	0.027063679	370.0239185	-179.0119593	11.8003882	8.161471746	-0.07235061	0.139123074	-0.027973814	0.079499509	0.10103446	0.105545904	0.138722273	1.564627877	2.680835262	0.040664083	1	1	1	0.210988895	0.101562446	0.840187717	0.098437344	0.426444509	0.860832202	ALKBH5	ENSG00000091542	alkB homolog 5, RNA demethylase	-0.104348977	-0.144699746	0.200658699	0.16030793
1799	16752.10777	5376.249832	17299.22269	7325.260961	12916.13334	4214.485026	13686.96307	5790.764712	21727.3318	6858.266688	21864.8289	9266.38377	NLRP1	0.069712198	438.9447862	-213.4723931	13.27935406	9.726279366	-1.136533013	0.032137482	0.277200225	0.132676995	0.161108163	0.178213944	0.221843132	79.71773293	1.72893239	1.56133171	1	1	1	4.31906815177948e-19	0.188547299	0.211470339	3.31638097444381e-18	0.509570628	0.596200343	NLRP1	ENSG00000091592	NLR family pyrin domain containing 1	-1.639488339	-1.239641613	0.046361862	0.446208588
1800	26.14327306	22.82717539	43.97484221	23.41845813	16.52682064	15.14184599	29.8289039	15.65591173	41.35524559	34.4132371	64.82929289	35.02984629	PITPNM3	0.162124144	190.2225147	-89.11125737	4.788694442	3.263591913	-0.135640184	0.520025789	-0.494452998	0.233983346	0.276377349	0.302070009	0.375855083	4.589546252	1.300393546	1.730649706	1	1	1	0.032167529	0.25414135	0.188327945	0.019166867	0.556858152	0.575480595	PITPNM3	ENSG00000091622	PITPNM family member 3	-0.187986762	-0.881146114	0.728523522	0.03536417
1801	710.9386274	764.427305	714.249063	613.7556302	648.2881777	702.8096799	656.7981307	563.8751231	779.6436049	831.447149	776.7252982	668.048577	SPAG7	0.008612922	278.9569497	-133.4784748	9.440774185	6.566586107	0.072540825	0.004645622	-0.224175702	0.04706673	0.061489087	0.063653953	0.084535846	1.176971883	6.132560744	7.032265601	1	1	1	0.277973323	0.013271451	0.008005401	0.123550088	0.198263614	0.212936356	SPAG7	ENSG00000091640	sperm associated antigen 7	0.104512488	-0.21843266	0.006692823	-0.316252324
1802	38.6641125	88.14456955	36.96851089	60.62329762	25.94538593	61.70667948	25.73093569	42.12243467	57.61770509	125.9096293	53.11391759	87.25004249	ORC6	0.154402601	214.5318671	-101.2659336	5.678409602	3.654911844	0.824066458	-0.044845351	-0.329453683	0.203529621	0.269472347	0.278829818	0.357821345	12.26635315	1.371167278	0.84772745	1	1	1	0.000461199	0.24161143	0.357196027	0.000399597	0.547637083	0.701690925	ORC6	ENSG00000091651	origin recognition complex subunit 6	1.168312647	0.698672469	-0.06303085	-0.532671028
1803	0.3	1.729166813	0.125	0.770833348	0.009096147	0.094969259	0.003316474	0.039148338	9.89429914	31.48406034	4.711329091	15.17775912	ZFHX4	12.57359663	87.72525397	-37.86262699	0.502195788	-1.203972803	1.751612485	-0.875468738	0.067545978	1.783638546	2.318041559	2.571054288	3.333780042	1.147049779	0.260466864	0.000410511	1	1	1	0.284167587	0.609799594	0.983835104	0.125868093	0.703591322	0.876390125	ZFHX4	ENSG00000091656	zinc finger homeobox 4	1.069948955	0.654503446	-0.208586622	-0.62403213
1804	197.5473863	279.2489565	198.1449676	228.0663026	166.9131033	239.6668186	169.7107742	195.5808297	233.8041117	325.3682764	231.3431682	265.9475291	ZC3HC1	0.02142387	248.1620327	-118.0810163	7.803286454	5.285978486	0.346125215	0.003020436	-0.20548775	0.085972015	0.099325194	0.116786313	0.136289757	12.11506454	1.407190779	2.273240783	1	1	1	0.000500161	0.2355233	0.131624406	0.000430454	0.543340933	0.510583124	ZC3HC1	ENSG00000091732	zinc finger C3HC-type containing 1	0.497225632	0.20194622	0.004335654	-0.290943758
1805	2.625	3.687500062	3.187500003	2.708333478	0.933970131	1.491244521	1.269953153	1.058619892	7.377778764	9.118328025	8.000418158	6.928898922	ESR1	1.00896279	116.123792	-52.06189599	1.687417875	0.965080896	0.339867842	0.194156015	-0.502771261	0.527240672	0.70095688	0.705995965	0.970302266	0.025555894	0.022110289	0.268489186	1	1	1	0.872989698	0.881794078	0.604347044	0.299173173	0.774059323	0.804272609	ESR1	ENSG00000091831	estrogen receptor 1	0.370837715	-0.175318205	0.208108196	-0.338047723
1806	80.93576366	23.78832909	39.09817117	15.71318698	30.84735764	9.051703876	15.72533871	6.10847098	212.3552336	62.51691487	97.21043321	40.41997512	RGS17	0.761320245	227.9934265	-107.9967133	4.864110221	4.393655799	-1.224460713	-0.727580106	0.312885315	0.492145257	0.566229477	0.674434327	0.764475514	7.477082819	1.060834846	0.16751095	1	1	1	0.006248923	0.303024853	0.682333446	0.004365051	0.588032156	0.825830718	RGS17	ENSG00000091844	regulator of G protein signaling 17	-1.724832276	-1.262549576	-1.030956864	-0.568674164
1807	391.8456999	371.9462114	408.925945	347.8367964	345.2385055	330.6285759	363.8588931	309.1517285	444.744865	418.4271847	459.5749386	391.362641	TMEM101	0.009725735	263.00233	-125.501165	8.565910228	5.97086814	-0.052118889	0.042665936	-0.109681793	0.06460849	0.068450504	0.08782979	0.093927591	5.54058095	0.043954534	1.363586592	1	1	1	0.018580414	0.833938225	0.24291686	0.01170241	0.763626421	0.626823411	TMEM101	ENSG00000091947	transmembrane protein 101	-0.074995197	-0.232811076	0.061400535	-0.096415343
1808	18.32656307	36.75720964	13.26452572	26.62022419	7.96557825	17.21469642	5.682294206	11.8325552	42.16428532	78.4848264	30.96419089	59.88869891	CD200	0.691684992	203.7493253	-95.87466265	4.210958991	2.908351541	0.695982846	-0.323258309	0.000595157	0.425113266	0.540713601	0.600558188	0.738013456	3.612989789	0.53903024	6.50330255793959e-07	1	1	1	0.057329967	0.462834904	0.999356562	0.031974925	0.661707453	0.879290574	CD200	ENSG00000091972	CD200 molecule	0.96616705	0.95329325	-0.43815332	-0.45102712
1809	1.875	1.229166667	0.583333333	0.270833333	0.250205349	0.18629579	0.07631772	0.026497847	14.05095858	8.109956186	4.45869946	2.768175667	CCDC80	4.746373899	80.66158156	-34.33079078	0.665380979	0.628608659	-0.422272226	-1.16760516	-0.344982926	1.027592837	1.408051892	1.460389022	2.113260078	0.300352585	1.593214563	0.026649515	1	1	1	0.583661466	0.206867463	0.870324126	0.223209535	0.524155571	0.864240777	CCDC80	ENSG00000091986	coiled-coil domain containing 80	-0.36705747	-0.317190176	-0.860596943	-0.810729649
1810	3627.973319	9496.854863	3798.202935	7990.486103	3088.403541	8190.314159	3278.265194	6898.868812	4261.810424	11011.81842	4400.603577	9254.831466	PSME1	0.025048192	392.0730595	-190.0365297	12.49357941	8.196429457	0.962286499	0.045853865	-0.218562945	0.082152997	0.097244178	0.111215163	0.133753402	160.8268972	0.666210306	2.670197551	1	1	1	7.46421409936182e-37	0.414375995	0.102243332	3.37169784619774e-35	0.638999071	0.471933861	PSME1	ENSG00000092010	proteasome activator subunit 1	1.388040261	1.072767037	0.066135326	-0.249137898
1811	3627.973319	9496.854863	3798.202935	7990.486103	3088.403541	8190.314159	3278.265194	6898.868812	4261.810424	11011.81842	4400.603577	9254.831466	PSME1	0.025048192	392.0730595	-190.0365297	12.49357941	8.196429457	0.962286499	0.045853865	-0.218562945	0.082152997	0.097244178	0.111215163	0.133753402	160.8268972	0.666210306	2.670197551	1	1	1	7.46421409936182e-37	0.414375995	0.102243332	3.37169784619774e-35	0.638999071	0.471933861	PSME1	ENSG00000284916	proteasome activator subunit 1	1.388040261	1.072767037	0.066135326	-0.249137898
1812	870.2200705	1308.091847	1034.172208	1208.564371	757.0778208	1152.736941	911.6350204	1065.638225	1000.270976	1484.384008	1173.180201	1370.660139	PPP2R3C	0.019279194	312.6834102	-150.3417051	10.0996452	6.768746134	0.407578615	0.172610453	-0.251746738	0.071061268	0.086857266	0.095645955	0.119491724	21.19322364	0.293768716	4.438661721	1	1	1	4.15230018996933e-06	0.587815509	0.035133778	5.07923567278456e-06	0.697898932	0.329022442	PPP2R3C	ENSG00000092020	protein phosphatase 2 regulatory subunit B''gamma	0.587457227	0.224616759	0.248761695	-0.114078773
1813	235.1186761	259.3466162	268.8580339	249.8203915	198.2670182	221.685089	230.0288383	213.6222678	278.8199084	303.4063663	314.2416531	292.1522586	HAUS4	0.021481368	255.2692469	-121.6346234	7.976553746	5.460090391	0.098075062	0.134093094	-0.171516322	0.086977394	0.098861312	0.117893728	0.135177736	0.00876134	0.212082049	1.609906191	1	1	1	0.925425296	0.645140387	0.204504989	0.312003545	0.714676947	0.589479649	HAUS4	ENSG00000092036	HAUS augmin like complex subunit 4	0.140921498	-0.105545995	0.192688481	-0.053779013
1814	0.30000002	3.875000131	0.270833304	3.020833137	0.040907934	1.218098516	0.041286123	0.930778132	2.200062482	12.32710312	1.776642438	9.804090285	MYH7	1.833621387	87.13264947	-37.56632474	1.046400014	-1.203972739	2.558518435	-0.102279024	-0.146734006	1.016560459	1.175590299	1.397994361	1.63211053	9.266553646	0.084679309	0.008082811	1	1	1	0.002333764	0.771053541	0.928363142	0.001776736	0.749339978	0.871682126	MYH7	ENSG00000092054	myosin heavy chain 7	1.906890612	1.661719663	-0.032736842	-0.277907792
1815	0.475	1.416666667	0.583333333	0.4375	0.035639892	0.162327316	0.057864481	0.04014759	6.330686962	12.36356572	5.880598422	4.767565087	CEBPE	6.62466485	80.25677331	-34.12838665	0.560379349	-0.744440475	1.092747169	0.205443974	-1.380429242	1.321351648	1.722705536	1.770811079	2.417134916	0.104994719	0.19734812	0.32615686	1	1	1	0.745916165	0.656869936	0.56793088	0.267662728	0.71731146	0.78975198	CEBPE	ENSG00000092067	CCAAT enhancer binding protein epsilon	0.71230354	-0.139403057	0.102250058	-0.749456538
1816	10.2694045	21.55262323	6.633349727	4.465223166	4.364156268	4.376861872	2.975870079	1.930056419	24.16519079	106.1298212	14.78603818	10.33038088	SLC7A8	0.80716339	161.4017142	-74.7008571	2.90847951	2.329169038	0.741328498	-0.437059124	-1.137119219	0.436604164	0.953239813	0.601761344	1.095104341	0.039663429	3.131720841	1.078204148	1	1	1	0.842140094	0.076782652	0.299099648	0.291630751	0.393979157	0.665798219	SLC7A8	ENSG00000092068	solute carrier family 7 member 8	1.000883969	-0.482035883	-0.562023087	-2.044942938
1817	1291.385213	909.850357	1316.061228	889.338899	1098.17567	780.3545241	1129.961456	762.9998207	1518.58743	1060.83536	1532.810828	1036.597461	OSGEP	0.013327672	313.7127621	-150.856381	10.07190134	7.16347073	-0.350190587	0.018927907	-0.041729673	0.082686291	0.074315178	0.113519319	0.101409819	54.29659369	0.001048498	0.169328458	1	1	1	1.72400412988702e-13	0.974168597	0.680709319	6.21886373599341e-13	0.787349449	0.825830718	OSGEP	ENSG00000092094	O-sialoglycoprotein endopeptidase	-0.50475019	-0.564895922	0.027286267	-0.032859465
1818	50.15609216	30.88919087	38.32237714	22.75943324	16.81530568	11.41994953	13.29611479	7.744375915	149.6037972	83.55046669	110.4536635	66.88619033	SLC22A17	0.975442037	233.8280002	-110.9140001	4.907966138	3.915139986	-0.484733673	-0.269106001	-0.036320605	0.557576766	0.624439267	0.761340119	0.852892432	1.409814621	0.217844391	0.0018135	1	1	1	0.23508717	0.640687315	0.966032184	0.107588151	0.714048801	0.875232116	SLC22A17	ENSG00000092096	solute carrier family 22 member 17	-0.681838568	-0.726850117	-0.379555521	-0.42456707
1819	1278.970739	2447.238651	1421.854841	2366.538798	1065.341257	2072.126507	1203.492867	2005.828196	1535.438659	2890.256458	1679.836453	2792.116441	RNF31	0.033153127	344.3671967	-166.1835983	10.8263634	7.153810923	0.648904664	0.105906601	-0.139438444	0.093245136	0.112194021	0.125573452	0.154431711	55.48924666	0.112462746	0.815252405	1	1	1	9.39716687694389e-14	0.737357568	0.366571918	3.50839485839916e-13	0.740122677	0.704075535	RNF31	ENSG00000092098	ring finger protein 31	0.935633368	0.734599582	0.152677657	-0.048356129
1820	1278.970739	2447.238651	1421.854841	2366.538798	1065.341257	2072.126507	1203.492867	2005.828196	1535.438659	2890.256458	1679.836453	2792.116441	RNF31	0.033153127	344.3671967	-166.1835983	10.8263634	7.153810923	0.648904664	0.105906601	-0.139438444	0.093245136	0.112194021	0.125573452	0.154431711	55.48924666	0.112462746	0.815252405	1	1	1	9.39716687694389e-14	0.737357568	0.366571918	3.50839485839916e-13	0.740122677	0.704075535	RNF31	ENSG00000285152	ring finger protein 31	0.935633368	0.734599582	0.152677657	-0.048356129
1821	1100.581899	1436.749998	1159.150702	1221.760846	985.6823316	1298.710993	1047.483334	1104.161666	1228.875144	1589.461064	1282.722412	1351.884973	SCFD1	0.009437125	313.5281748	-150.7640874	10.25926199	7.003594318	0.266544577	0.051848544	-0.213939026	0.056255201	0.062388368	0.07637334	0.08557732	12.81208175	1.051100485	6.249750232	1	1	1	0.000344388	0.305253771	0.012421082	0.000305408	0.588495828	0.247570326	SCFD1	ENSG00000092108	sec1 family domain containing 1	0.384236076	0.07583004	0.074735462	-0.233670574
1822	712.5504775	693.5001899	837.8756536	714.0426023	634.5941372	621.893995	752.061909	640.5163499	800.0833182	773.3512741	933.4811435	796.0090916	G2E3	0.006375247	289.7508591	-138.8754296	9.529665297	6.568850755	-0.027099242	0.162018949	-0.132827835	0.059114854	0.054856274	0.080827034	0.074624073	7.069088244	1.680441422	3.168256198	1	1	1	0.007842515	0.194865808	0.075082572	0.005361694	0.515485741	0.428833777	G2E3	ENSG00000092140	G2/M-phase specific E3 ubiquitin protein ligase	-0.039040403	-0.230427776	0.233441485	0.042054112
1823	4282.004444	3696.824057	4573.572016	3694.30915	3934.696399	3410.502397	4220.45797	3408.374019	4659.968699	4007.183258	4956.230138	4004.231935	HECTD1	0.002681849	359.0531916	-173.5265958	11.98316081	8.362176507	-0.14694714	0.065873294	-0.066553814	0.043156889	0.033905376	0.059522792	0.046100199	63.42291178	0.308633496	2.084204376	1	1	1	1.66766981600932e-15	0.57851994	0.148829747	7.97877696153474e-15	0.696431368	0.530768621	HECTD1	ENSG00000092148	HECT domain E3 ubiquitin protein ligase 1	-0.211946592	-0.30794171	0.095013601	-0.000981517
1824	5590.398926	7870.503919	6181.16561	7068.332076	5035.521614	7155.416303	5618.90837	6425.814473	6206.419622	8657.054923	6799.685238	7775.095055	HNRNPC	0.014043887	386.8515806	-187.4257903	12.69235908	8.628805928	0.342071442	0.100456215	-0.207953769	0.053333434	0.072153696	0.072194207	0.09968851	21.92554857	0.029881312	4.35154406	1	1	1	2.83435243616733e-06	0.862759809	0.036975409	3.5752322381089e-06	0.77247223	0.335862428	HNRNPC	ENSG00000092199	heterogeneous nuclear ribonucleoprotein C	0.493430022	0.193461611	0.144903022	-0.155065388
1825	3365.163286	3715.491069	3463.183963	3285.099819	3067.166779	3409.894366	3178.445779	3014.654708	3692.11222	4048.475526	3773.430159	3579.806601	SUPT16H	0.006540176	347.4810156	-167.7405078	11.75232046	8.121231766	0.099034368	0.0287119	-0.151825717	0.047307258	0.051009956	0.06445214	0.069877174	0.271732044	0.981958881	4.720847961	1	1	1	0.602172262	0.321715668	0.029799045	0.228424424	0.596822736	0.31788601	SUPT16H	ENSG00000092201	SPT16 homolog, facilitates chromatin remodeling subunit	0.14283598	-0.076139241	0.041410385	-0.177564837
1826	2023.373186	2450.218	2206.49438	2360.330151	1806.843181	2210.127125	1991.337342	2130.341973	2265.851899	2716.390464	2444.898385	2615.147471	TOX4	0.010254874	341.4151967	-164.7075984	11.14421367	7.612521292	0.191410987	0.08663899	-0.124014486	0.057747342	0.063746791	0.077920797	0.08737924	8.276885242	0.103349016	2.014319267	1	1	1	0.004015295	0.747847107	0.155821143	0.00291358	0.742469474	0.540334924	TOX4	ENSG00000092203	TOX high mobility group box family member 4	0.276023526	0.097190002	0.124934495	-0.053899029
1827	108.6042226	128.8688002	126.2745817	119.6468674	95.99926633	115.6991065	113.3503137	107.2698781	122.8642429	143.5375619	140.6724822	133.4519359	GEMIN2	0.009492173	202.329556	-95.164778	6.922597299	4.687710289	0.171084545	0.150748466	-0.224998668	0.062943745	0.081532123	0.083430571	0.111874195	0.855254696	0.277534068	4.044827876	1	1	1	0.355070047	0.59832205	0.044306897	0.150645996	0.699806242	0.356685494	GEMIN2	ENSG00000092208	gem nuclear organelle associated protein 2	0.244751497	-0.077153867	0.215640943	-0.106264421
1828	110.8681153	92.88914073	111.9293917	112.9876216	76.62769113	66.17794625	81.09040323	81.78917073	160.4085784	130.3816899	154.4965647	156.0867108	TGM1	0.122399543	243.2955159	-115.6477579	6.700337845	4.708341345	-0.176934598	0.009526897	0.186344626	0.188460628	0.221787213	0.248744273	0.305187014	0.265562473	0.330853202	0.372822098	1	1	1	0.606324158	0.565157123	0.541469987	0.229530524	0.692867193	0.780958116	TGM1	ENSG00000092295	transglutaminase 1	-0.252768688	0.013456145	0.013622122	0.279846955
1829	110.8681153	92.88914073	111.9293917	112.9876216	76.62769113	66.17794625	81.09040323	81.78917073	160.4085784	130.3816899	154.4965647	156.0867108	TGM1	0.122399543	243.2955159	-115.6477579	6.700337845	4.708341345	-0.176934598	0.009526897	0.186344626	0.188460628	0.221787213	0.248744273	0.305187014	0.265562473	0.330853202	0.372822098	1	1	1	0.606324158	0.565157123	0.541469987	0.229530524	0.692867193	0.780958116	TGM1	ENSG00000285348	transglutaminase 1	-0.252768688	0.013456145	0.013622122	0.279846955
1830	1820.262323	3579.698348	1937.472067	2968.171203	1474.695215	2946.726548	1597.077167	2447.015406	2246.806586	4348.6357	2350.41743	3600.320728	TINF2	0.039814123	364.1304702	-176.0652351	11.2824428	7.506735903	0.676297913	0.062403441	-0.249735971	0.107412903	0.123076228	0.145698407	0.169105393	41.52121599	0.37195617	2.180957917	1	1	1	1.1659864991931e-10	0.541939914	0.13972747	2.84907383746615e-10	0.684577615	0.52002587	TINF2	ENSG00000092330	TERF1 interacting nuclear factor 2	0.975302252	0.615140335	0.089981213	-0.270180704
1831	1820.262323	3579.698348	1937.472067	2968.171203	1474.695215	2946.726548	1597.077167	2447.015406	2246.806586	4348.6357	2350.41743	3600.320728	TINF2	0.039814123	364.1304702	-176.0652351	11.2824428	7.506735903	0.676297913	0.062403441	-0.249735971	0.107412903	0.123076228	0.145698407	0.169105393	41.52121599	0.37195617	2.180957917	1	1	1	1.1659864991931e-10	0.541939914	0.13972747	2.84907383746615e-10	0.684577615	0.52002587	TINF2	ENSG00000284915	TERF1 interacting nuclear factor 2	0.975302252	0.615140335	0.089981213	-0.270180704
1832	1.100000057	0.125000001	1.562499915	0.270833333	0.044490576	0.003342963	0.086082684	0.010840432	27.19677389	4.673997541	28.36117404	6.766399813	TBL1Y	12.48371734	88.60518761	-38.30259381	0.523301302	0.095310232	-2.174751769	0.350976817	0.422213064	1.636626596	2.468288102	2.20585991	3.312955579	1.38901085	0.106918928	0.016241723	1	1	1	0.238572214	0.743679534	0.898589769	0.108934516	0.741774262	0.867863202	TBL1Y	ENSG00000092377	transducin beta like 1 Y-linked	-0.900464365	-1.011777121	0.28716259	0.175849834
1833	0.7	1.875	0.270833333	2.395833333	0.089120127	0.334920573	0.02901422	0.437335226	5.498196816	10.49689174	2.528094693	13.12498291	SEMA6A	4.100532533	86.73206877	-37.36603438	0.809033422	-0.356674944	0.985283603	-0.94957671	1.194699168	1.051579148	1.370447114	1.55068478	1.982400933	2.469879238	0.051186791	0.363190212	1	1	1	0.11604684	0.821010889	0.54673979	0.059258902	0.761130401	0.782218379	SEMA6A	ENSG00000092421	semaphorin 6A	0.75802721	1.417990817	-0.41975991	0.240203697
1834	4314.523604	3487.101353	4655.293942	3913.458201	3710.030259	3038.654621	4062.111465	3413.537206	5017.510001	4001.730163	5335.097739	4486.593865	TRPM7	0.022363653	373.3623562	-180.6811781	11.98041545	8.369742193	-0.21291608	0.07601814	0.03933246	0.077013715	0.091951654	0.103669616	0.126600705	9.273517384	1.50978103	0.09652281	1	1	1	0.002324908	0.219172502	0.756042988	0.001771069	0.532143462	0.844131103	TRPM7	ENSG00000092439	transient receptor potential cation channel subfamily M member 7	-0.307093652	-0.250369497	0.109646523	0.166370677
1835	3.825000002	3.020833381	3.020833334	2.208333333	1.429111541	1.200031997	1.200031919	0.841762482	10.23756691	7.604325838	7.60432609	5.793482384	TYRO3	1.00008251	114.6370198	-51.31850989	1.674214554	1.341558468	-0.23602572	-0.236025736	-0.077268928	0.502298733	0.688590371	0.688590407	0.968587363	0.322660362	0.322660408	0.006364029	1	1	1	0.570013234	0.570013207	0.936416314	0.219246732	0.693968674	0.871966382	TYRO3	ENSG00000092445	TYRO3 protein tyrosine kinase	-0.263034389	-0.325670497	-0.263034406	-0.325670514
1836	284.7538829	446.1076258	280.1537632	342.3957607	226.2568449	362.1466733	227.2428121	277.3950309	358.3748985	549.5342866	345.3844384	422.627819	WDR76	0.049672854	275.1151354	-131.5575677	8.363481544	5.651625238	0.448934998	-0.016286632	-0.248306342	0.117323675	0.143464619	0.158931091	0.194658517	10.30127737	1.544170606	1.627154533	1	1	1	0.001329382	0.213998085	0.202097069	0.001059204	0.529433167	0.588326551	WDR76	ENSG00000092470	WD repeat domain 76	0.64584905	0.288512872	-0.023413745	-0.380749924
1837	101.4893498	110.6309	125.7969743	127.5239187	75.78679149	84.11987351	96.55832255	97.62912875	135.9087503	145.4970807	163.8893296	166.5727232	CAPN3	0.087071573	242.3988383	-115.1994192	6.821886609	4.619953865	0.08624557	0.214715428	-0.072610918	0.148994817	0.191186491	0.200737288	0.260772215	0.131261983	1.445258649	0.077532042	1	1	1	0.717127144	0.229290269	0.780670195	0.2601434	0.539598246	0.847400772	CAPN3	ENSG00000092529	calpain 3	0.123262428	0.019516555	0.30704632	0.203300447
1838	1984.059401	1755.660448	2241.142919	1805.741071	1808.545772	1608.754413	2054.714287	1654.882042	2176.60607	1915.981447	2444.48662	1970.352408	SNAP23	0.004101267	320.9654927	-154.4827463	10.92181814	7.592900227	-0.122299839	0.121841019	-0.093715055	0.047256055	0.042351529	0.064775714	0.057690083	36.09473396	1.587437951	2.638860335	1	1	1	1.87954083969752e-09	0.207692561	0.104278324	3.84499690725681e-09	0.524963005	0.474857849	SNAP23	ENSG00000092531	synaptosome associated protein 23	-0.176346825	-0.311488477	0.175696062	0.040554411
1839	35.75099817	57.34583606	20.21955121	30.15782477	19.54878158	33.72643885	11.64580546	16.914308	65.38176637	97.50643786	35.10536497	53.77071266	PHGDH	0.358122843	211.0310104	-99.51550518	4.920296458	3.57657819	0.472522046	-0.569928172	-0.072727646	0.307992463	0.384977874	0.413359339	0.541139744	2.681646784	4.065265522	0.018062597	1	1	1	0.101510707	0.043773803	0.893088526	0.052651127	0.326525698	0.866858959	PHGDH	ENSG00000092621	phosphoglycerate dehydrogenase	0.666846265	0.554200374	-0.792389291	-0.905035182
1840	7.339427002	3.724698791	8.988141973	3.949817215	2.800450533	1.401089071	3.51857876	1.400940595	19.23518666	9.901855187	22.96003632	11.1361296	COL9A3	0.864497988	145.0963004	-66.54815021	2.446553761	1.993260774	-0.678274787	0.202645376	-0.143962059	0.491571666	0.674727106	0.694329366	0.88295381	2.855514098	0.059955685	0.026583988	1	1	1	0.091061124	0.806565996	0.870482241	0.048000825	0.756750931	0.864240777	COL9A3	ENSG00000092758	collagen type IX alpha 3 chain	-0.819725903	-1.012841077	0.260268068	0.067152893
1841	3398.390707	5900.055184	3198.142788	3774.331888	2704.288364	4775.534284	2590.53936	3056.59955	4270.64641	7289.373106	3948.257821	4660.597819	EZR	0.045398141	385.3335066	-186.6667533	11.94231661	8.131057277	0.551659706	-0.060731736	-0.386006585	0.116562858	0.131985454	0.158571875	0.180655149	14.69082389	4.41619638	4.565504116	1	1	1	0.000126661	0.035599307	0.032622072	0.000121362	0.304100311	0.326109502	EZR	ENSG00000092820	ezrin	0.795696763	0.238918091	-0.087590801	-0.644369473
1842	5976.875299	9028.111836	5765.274324	7150.892627	5228.162343	7977.096156	5095.721429	6319.983394	6832.809695	10217.60321	6522.803197	8091.044259	MYL6	0.01463388	393.5549636	-190.7774818	12.74554701	8.695653185	0.41244534	-0.036045169	-0.197060886	0.068284724	0.075629653	0.092892013	0.103099936	35.36454065	3.535124695	3.65328931	1	1	1	2.73419662871084e-09	0.060081816	0.055958593	5.44454456571076e-09	0.367620945	0.381586856	MYL6	ENSG00000092841	myosin light chain 6	0.594951279	0.310685604	-0.051993329	-0.336259004
1843	1946.39445	1489.63546	2103.251652	1563.808911	1768.760281	1361.112027	1923.270676	1429.156256	2141.868174	1630.294759	2300.075371	1711.148309	AGO1	0.005003	317.1728089	-152.5864044	10.77307263	7.57373394	-0.267447229	0.077505892	-0.02891287	0.048826411	0.04641265	0.066833193	0.063320631	80.33043873	1.157359569	0.208493216	1	1	1	3.16751919112971e-19	0.282013816	0.647950978	2.49717902545602e-18	0.576034993	0.815138658	AGO1	ENSG00000092847	argonaute RISC component 1	-0.38561765	-0.427320759	0.111762115	0.070059006
1844	0.849999898	2.041666742	1.250000061	1.374999991	0.184964123	0.600262955	0.33972788	0.380486809	3.906161983	6.94429508	4.599269722	4.968963263	TEKT2	1.850718568	89.77646186	-38.88823093	1.003272767	-0.162519049	0.876285554	0.38566265	-0.78097543	0.778099159	0.997759311	1.023340435	1.366373417	0.455063122	0.005972037	0.32669007	1	1	1	0.499940314	0.938401634	0.567614626	0.19787806	0.781523471	0.78975198	TEKT2	ENSG00000092850	tektin 2	0.717336903	0.078002467	0.28239985	-0.356934586
1845	38.3881059	239.7801128	35.78085655	154.0121202	23.28171889	152.9465473	22.53825491	97.67014331	63.29630046	375.9123924	56.80429565	242.8555171	CLSPN	0.223253605	245.9383144	-116.9691572	6.379414448	3.647747669	1.831974637	-0.070334652	-0.372356353	0.255142456	0.309032417	0.348459629	0.418105451	60.16257733	1.110780343	0.793132736	1	1	1	8.73370266271121e-15	0.291912382	0.373154533	3.82455098623515e-14	0.580959383	0.707383179	CLSPN	ENSG00000092853	claspin	2.611884291	2.075354039	-0.098804964	-0.635335216
1846	1905.851022	1809.890423	2045.861829	1793.411495	1633.741888	1567.466916	1773.427066	1554.342906	2223.281501	2089.807007	2360.148158	2069.250472	RFFL	0.016092273	342.0131694	-165.0065847	10.8788897	7.552683918	-0.051662335	0.070890494	-0.080037128	0.078599806	0.079874156	0.107198657	0.109199503	3.009177713	0.098388709	0.537207013	1	1	1	0.082794282	0.753771881	0.463592541	0.044172547	0.743474792	0.750105107	RFFL	ENSG00000092871	ring finger and FYVE like domain containing E3 ubiquitin protein ligase	-0.074492881	-0.18990295	0.102221585	-0.013188484
1847	6550.091238	5548.546711	6694.420639	5191.357246	5999.032226	5109.565318	6166.219053	4780.921228	7151.76942	6025.242596	7267.868253	5637.028675	UNC13D	0.004259508	387.723871	-187.8619355	12.53672456	8.787234258	-0.165942939	0.02179546	-0.088336325	0.044837152	0.041410867	0.061391687	0.05653762	57.29098565	0.230520754	2.441201361	1	1	1	3.75874036667419e-14	0.631137966	0.11818568	1.49101768075496e-13	0.710529512	0.496569066	UNC13D	ENSG00000092929	unc-13 homolog D	-0.239365305	-0.366785048	0.031439454	-0.095980289
1848	653.0853936	558.1621002	722.5424713	600.25156	589.6376116	507.0634878	657.4923494	545.6917787	723.3604556	614.4101036	794.0284374	660.26638	MFSD11	0.005877274	280.560418	-134.280209	9.292787288	6.481707892	-0.15705847	0.10106831	-0.028368898	0.052142735	0.054185912	0.070966354	0.073513067	22.18333756	2.094343042	0.148920968	1	1	1	2.47815184362075e-06	0.14784525	0.69956866	3.1536916690005e-06	0.478160404	0.830883338	MFSD11	ENSG00000092931	major facilitator superfamily domain containing 11	-0.226212419	-0.267108972	0.145598706	0.104702154
1849	755.2849741	320.9316078	759.7869256	316.6055444	562.4307098	242.3322488	582.243099	241.267362	1014.267859	425.0243103	991.4693251	415.468839	DPYSL2	0.095353852	303.9739072	-145.9869536	8.865637911	6.627095127	-0.855867087	0.005942906	-0.019514287	0.150422032	0.202881309	0.203629967	0.268668373	40.18601361	0.000844622	0.005275605	1	1	1	2.30895424593356e-10	0.976814833	0.942097879	5.43784976569573e-10	0.787825753	0.871966382	DPYSL2	ENSG00000092964	dihydropyrimidinase like 2	-1.232175726	-1.260256355	0.008562498	-0.019518132
1850	215.9646925	280.0331415	238.8519897	226.2867008	181.4323197	238.6598219	203.3823084	192.566234	257.0696801	328.5788102	280.5075498	265.9119924	GPATCH2	0.018272006	248.3120154	-118.1560077	7.908165978	5.375114933	0.259793025	0.100729137	-0.313834313	0.088894002	0.092494429	0.120924427	0.126842151	2.15550427	0.464002784	6.121722699	1	1	1	0.142059797	0.495759184	0.013353061	0.070503126	0.671163408	0.25346099	GPATCH2	ENSG00000092978	G-patch domain containing 2	0.373279988	-0.077631137	0.144684121	-0.306227003
1851	2559.589423	3167.453963	2858.501968	2843.115152	2299.872105	2869.870624	2590.30049	2576.203807	2848.6358	3495.894388	3154.473211	3137.680235	NUP50	0.009055148	344.3229364	-166.1614682	11.48121057	7.847602143	0.213081235	0.110450836	-0.2184786	0.054588443	0.059747647	0.074205107	0.081914837	5.614405481	0.010264292	7.113652875	1	1	1	0.017813423	0.919302123	0.007649907	0.011283118	0.779320552	0.211715576	NUP50	ENSG00000093000	nucleoporin 50	0.307303111	-0.007784021	0.159287956	-0.155799176
1852	24.95959806	93.53923148	17.92869424	63.52579519	13.50842512	53.41114522	9.956934382	35.53908026	46.11799892	163.815769	32.28283574	113.5518034	CDC45	0.353531972	220.416991	-104.2084955	5.256896348	3.21725844	1.321122496	-0.330855981	-0.056078909	0.313237176	0.393410349	0.436034249	0.531219406	23.33082679	1.274463167	0.01114426	1	1	1	1.36396348939292e-06	0.25893106	0.915926402	1.80304863688421e-06	0.560636918	0.870596117	CDC45	ENSG00000093009	cell division cycle 45	1.864645091	1.769301123	-0.455693153	-0.551037121
1853	510.4537019	612.9373565	553.1517714	554.6974201	457.8902969	555.1335194	500.8670962	502.2790043	569.0511102	676.7600765	610.8943562	612.5862823	COMT	0.0094964	269.0356755	-128.5178378	9.123308718	6.235299942	0.182962797	0.080332473	-0.180172436	0.055444037	0.065194487	0.075092857	0.089575645	3.832330182	0.072440512	4.045729255	1	1	1	0.050272996	0.787815986	0.044283242	0.028456837	0.753376542	0.356685494	COMT	ENSG00000093010	catechol-O-methyltransferase	0.263487807	0.004018386	0.115677507	-0.143791914
1854	2465.412012	2658.173481	2745.298773	2909.424457	1805.465678	1976.289231	2069.88723	2191.876446	3366.586504	3575.33004	3641.099498	3861.874006	CECR1	0.090361733	388.5355216	-188.2677608	11.36479138	7.810114217	0.075280288	0.107530974	-0.017214919	0.158949177	0.185261422	0.214736186	0.254346473	0.269965294	0.340422229	0.004580981	1	1	1	0.603355054	0.559585605	0.946038025	0.228751955	0.690303409	0.872859977	CECR1	NA	NA	0.108564079	0.083740985	0.155074766	0.130251672
1855	13.2	4.166666667	14	8.5	8.043240662	2.3884429	8.934408999	5.25459569	21.66291018	7.268798894	21.93765699	13.74986855	VNN3	0.243648427	143.5676324	-65.78381618	3.172613847	2.58021683	-1.153100474	0.0588405	0.654109308	0.252747327	0.380117576	0.341165767	0.507166927	9.747711243	1.975787802	1.663408087	1	1	1	0.001795461	0.159834857	0.197143798	0.001393362	0.488102427	0.584416325	VNN3	NA	NA	-1.458585215	-0.658963082	0.079071571	0.878693704
1856	791.7710172	1157.790879	896.9007894	1003.454207	710.0902832	1047.890709	811.2734549	907.9668634	882.8473767	1279.217106	991.5658168	1108.983582	ECHDC1	0.007809186	299.0413529	-143.5206765	9.906429896	6.67427223	0.379996824	0.124673023	-0.267738543	0.055551076	0.058235664	0.075539135	0.079693844	35.55281063	0.104998025	11.28683683	1	1	1	2.48228624575322e-09	0.745912303	0.000780586	4.97055719702922e-09	0.742058522	0.077632349	ECHDC1	ENSG00000093144	ethylmalonyl-CoA decarboxylase 1	0.547644109	0.16178384	0.179651828	-0.206208442
1857	776.6598249	812.4988319	814.282911	711.8175998	692.2740449	730.6765704	732.5565834	639.9995465	871.3319356	903.4836734	905.1268861	791.6947725	LRRFIP2	0.009421083	290.9434057	-139.4717029	9.59528221	6.655002449	0.045112028	0.047305414	-0.179598192	0.058683955	0.064537571	0.079720129	0.087936143	1.368563316	0.555265186	4.171277611	1	1	1	0.242058879	0.456174287	0.041114785	0.110215419	0.658554724	0.347807808	LRRFIP2	ENSG00000093167	LRR binding FLII interacting protein 2	0.065001066	-0.193767817	0.068161567	-0.190607316
1858	1240.201658	1439.295097	1404.104024	1347.999753	1095.665924	1282.531831	1251.476006	1201.339927	1403.80395	1615.219464	1575.346313	1512.56384	SEC22C	0.009210063	317.4032892	-152.7016446	10.41220394	7.123029273	0.148879484	0.124125401	-0.189657049	0.063220238	0.061839121	0.086284391	0.084522481	1.261441327	0.091798558	5.034930736	1	1	1	0.261378443	0.761902994	0.02484108	0.117475905	0.746745475	0.301405249	SEC22C	ENSG00000093183	SEC22 homolog C, vesicle trafficking protein	0.214626902	-0.058786858	0.178939413	-0.094474347
1859	66.82169529	55.2751075	56.43345228	47.20097975	54.04159013	36.66375776	38.34293851	17.94772767	82.62412246	83.33399782	83.05921925	124.1345161	XYLB	0.074776055	209.9590649	-98.97953246	5.772479822	4.202027808	-0.189705136	-0.168965699	0.011057678	0.108302995	0.155085025	0.144604204	0.220715979	2.377364261	1.846971389	0.002509922	1	1	1	0.123105096	0.174136051	0.960043396	0.062311075	0.497798696	0.874720755	XYLB	ENSG00000093217	xylulokinase	-0.269249939	-0.252828812	-0.239855563	-0.223434436
1860	2577.761592	2679.753135	2570.064055	2551.481101	2282.164949	2394.278077	2297.442532	2280.79913	2911.64529	2999.266013	2875.035678	2854.28722	HDAC6	0.010938763	353.3636124	-170.6818062	11.33881744	7.854676701	0.038803254	-0.0029906	-0.046060062	0.062141271	0.065795632	0.084458374	0.090052692	0.100123489	0.158207321	0.261610781	1	1	1	0.751681493	0.690812384	0.609015681	0.269159339	0.727047563	0.804668827	HDAC6	ENSG00000094631	histone deacetylase 6	0.055959969	-0.010465274	-0.004312848	-0.070738091
1861	66.73447215	272.8896554	57.73189131	184.8056855	39.54071274	170.144273	35.26471794	108.3228889	112.630488	437.6801095	94.51291458	315.290164	CDC6	0.27926546	265.4187983	-126.7093991	6.792070117	4.200721643	1.408345878	-0.144911913	-0.244850683	0.267036122	0.336722434	0.370312978	0.458164573	29.83799742	0.932732372	0.285600938	1	1	1	4.69695656626125e-08	0.334153925	0.593053443	7.71901483992119e-08	0.601243042	0.799210745	CDC6	ENSG00000094804	cell division cycle 6	2.01563262	1.661578646	-0.205746155	-0.55980013
1862	323.4350287	370.4962179	361.7136265	364.972736	284.7148256	331.2173026	323.8612558	326.7984873	367.4210416	414.4332028	403.99012	407.6062258	UPRT	0.013768516	255.8853546	-121.9426773	8.472326997	5.778998255	0.135844982	0.111854557	-0.126875139	0.065056218	0.079052799	0.085988391	0.108464572	1.599472299	0.472773353	1.368287134	1	1	1	0.20597801	0.491714056	0.242106396	0.096386502	0.670467342	0.626348798	UPRT	ENSG00000094841	uracil phosphoribosyltransferase homolog	0.19541793	0.01290523	0.160901353	-0.021611348
1863	838.5537881	890.9618036	890.0694168	748.3462104	760.8526076	814.5536055	813.8717847	683.746327	924.1901105	974.5373786	973.4009479	819.0494463	CDC23	0.006380136	283.166924	-135.583462	9.709848204	6.731678727	0.06062283	0.059620729	-0.234056567	0.049611771	0.05396908	0.067434071	0.073788487	3.059015978	1.386618025	10.06153983	1	1	1	0.080290279	0.238977066	0.001513966	0.042992144	0.546315237	0.112250263	CDC23	ENSG00000094880	cell division cycle 23	0.087359173	-0.249905404	0.085915068	-0.251349509
1864	1090.767988	785.6738085	1066.952571	768.766885	977.6045256	709.4072814	964.574869	694.2237775	1217.030786	870.1395511	1180.196401	851.3141478	AAAS	0.009645192	296.1206272	-142.0603136	9.823419865	6.994637304	-0.328095599	-0.022075504	0.000321583	0.055883717	0.063693545	0.07594805	0.087478171	56.41880485	0.130509117	1.35140702037228e-05	1	1	1	5.85675628131151e-14	0.717904752	0.997066864	2.26066151086424e-13	0.734234968	0.879290574	AAAS	ENSG00000094914	aladin WD repeat nucleoporin	-0.472828845	-0.472354063	-0.031818725	-0.031343943
1865	2089.097261	2582.769632	2497.702045	2553.563958	1809.816289	2264.571855	2190.068086	2237.438702	2411.475349	2945.67777	2848.548658	2914.354204	CBX5	0.019959195	349.005854	-168.502927	11.24123938	7.644487319	0.212130284	0.178639087	-0.190011397	0.073217703	0.08767549	0.099298811	0.120355689	3.431415354	1.051536204	2.492447695	1	1	1	0.063967259	0.305153551	0.114393692	0.035195238	0.588495828	0.490621107	CBX5	ENSG00000094916	chromobox 5	0.305907367	0.031898177	0.257608801	-0.016400389
1866	1964.907316	2777.161544	2131.454186	2293.014309	1751.961985	2507.980046	1925.60243	2071.599284	2203.735466	3075.234291	2359.312014	2538.094438	SUCO	0.012967308	350.4494646	-169.2247323	11.14873486	7.583200356	0.345984302	0.081359387	-0.272921521	0.058524889	0.071202591	0.078202798	0.097896974	17.06340353	1.293277376	7.772075812	1	1	1	3.61523002603813e-05	0.255444849	0.005306004	3.78116339565798e-05	0.5582067	0.179813417	SUCO	ENSG00000094975	SUN domain containing ossification factor	0.498935185	0.105359643	0.117319441	-0.276256101
1867	1104.021629	1261.349761	1060.565184	928.4735688	973.3178242	1121.999267	943.2712891	825.4412978	1252.277238	1418.007361	1192.444339	1044.366414	MSH2	0.010417475	311.3685279	-149.6842639	10.07450411	7.006714818	0.133222848	-0.04015758	-0.266238171	0.064287829	0.065781059	0.087804117	0.090256042	0.032838972	6.156724102	8.70137882	1	1	1	0.856198614	0.013091344	0.003179694	0.295092905	0.197554956	0.146636508	MSH2	ENSG00000095002	mutS homolog 2	0.192037087	-0.191707215	-0.057881647	-0.44162595
1868	1934.566924	1615.783375	2083.208503	1816.446488	1635.944092	1383.010372	1785.960879	1556.994784	2287.69993	1887.734154	2429.928739	2119.132241	MAP3K1	0.02060096	344.7627514	-166.3813757	10.85359774	7.567638769	-0.180063589	0.074025765	0.043036448	0.085542564	0.08973554	0.116093279	0.122905511	6.567311111	1.024468541	0.122611194	1	1	1	0.010386876	0.311461399	0.726219516	0.006918196	0.592051878	0.838697436	MAP3K1	ENSG00000095015	mitogen-activated protein kinase kinase kinase 1	-0.259629799	-0.197586724	0.10674342	0.168786495
1869	1713.089789	1411.280826	1812.536155	1459.129438	1536.142438	1275.696625	1639.551024	1319.370472	1910.419602	1561.275252	2003.772535	1613.692864	DHPS	0.009309053	320.2151333	-154.1075667	10.62799911	7.446053913	-0.193800955	0.056428421	-0.023086118	0.055624628	0.061440436	0.075532649	0.084174629	24.06960235	0.525252802	0.07522105	1	1	1	9.29155380991865e-07	0.468609547	0.783881316	1.26289496114319e-06	0.662510539	0.847809428	DHPS	ENSG00000095059	deoxyhypusine synthase	-0.279415693	-0.31270924	0.081362823	0.048069276
1870	678.3999604	588.1667067	672.6666655	586.3333266	600.7080601	526.0148994	601.9552033	524.3672539	766.1400551	657.662122	751.6845779	655.6221186	HOOK2	0.017780169	283.2562516	-135.6281258	9.282024973	6.519737026	-0.142726603	-0.008487115	0.005365138	0.062055085	0.084246976	0.084035328	0.116431336	5.789334491	0.009577359	0.002123352	1	1	1	0.016123692	0.922040302	0.963246612	0.010319733	0.779320552	0.875232116	HOOK2	ENSG00000095066	hook microtubule tethering protein 2	-0.205585227	-0.197855411	-0.012226221	-0.004496405
1871	4410	7117.16668	4720.833333	6096.166668	3958.539388	6450.773531	4277.818809	5524.946531	4912.948463	7852.401159	5209.726815	6726.444834	ARCN1	0.014954632	387.9425663	-187.9712831	12.41831651	8.391629968	0.478635019	0.068110648	-0.222960198	0.055101823	0.074511473	0.074591647	0.102952965	49.52356525	0.905603722	4.690044476	1	1	1	1.96003168133475e-12	0.341283578	0.030337862	6.13079942755745e-12	0.604363013	0.31906856	ARCN1	ENSG00000095139	archain 1	0.690399955	0.368791864	0.098241359	-0.223366732
1872	1.85	0.125	0.270833333	0.125	0.03810437	0.001943306	0.005948285	0.001943311	89.81909406	8.040420409	12.33140235	8.040402396	EPB41L4B	19.07981294	92.8961469	-40.44807345	0.418299672	0.615185639	-2.694627181	-1.921437293	1.921437293	1.98092446	2.904711221	2.77837629	4.092166743	0.712061104	0.257798761	0.220468115	1	1	1	0.398760423	0.611636485	0.63868347	0.165556031	0.7043015	0.813401378	EPB41L4B	ENSG00000095203	erythrocyte membrane protein band 4.1 like 4B	-1.341036918	-0.175849835	-1.165187082	0
1873	134.7291059	159.8221021	156.3203003	138.722606	105.9818654	128.5238337	125.7337379	111.0344793	171.2739431	198.74216	194.3474894	173.3151858	TMEM38B	0.057162738	239.6367867	-113.8183934	7.188630998	4.90326614	0.170795195	0.14864097	-0.290226006	0.122448031	0.154185906	0.165147714	0.213040456	0.031114129	0.000942204	1.855873986	1	1	1	0.859986009	0.9755125	0.173101758	0.296011651	0.787644116	0.559491955	TMEM38B	ENSG00000095209	transmembrane protein 38B	0.244735566	-0.17113939	0.212974719	-0.202900237
1874	915.1560496	1146.026637	999.7959703	988.9177656	828.8812942	1047.121095	913.2648715	903.1953905	1010.41078	1254.274275	1094.52582	1082.776061	PSMD5	0.007750476	297.8942634	-142.9471317	9.982778362	6.819094597	0.224961543	0.088456632	-0.235901593	0.050519206	0.05742706	0.068444961	0.078921218	6.450482339	0.488462225	8.934581047	1	1	1	0.011092222	0.484614074	0.002798216	0.007347003	0.667558631	0.141015477	PSMD5	ENSG00000095261	proteasome 26S subunit, non-ATPase 5	0.324233635	-0.015767298	0.127482626	-0.212518307
1875	72.12218686	72.2737773	77.37382829	47.74959108	22.32426493	42.3394574	49.19081422	26.78850461	233.0025134	123.3718901	121.7038059	85.11200909	PTGS1	0.249432432	233.3668717	-110.6834359	5.962242375	4.27836172	0.00209965	0.070286867	-0.484777735	0.598309959	0.510680996	0.612041505	0.714990861	2.008073366	1.117186735	0.45971042	1	1	1	0.156463909	0.29052503	0.49775934	0.076493354	0.580301752	0.764895852	PTGS1	ENSG00000095303	prostaglandin-endoperoxide synthase 1	0.002987772	-0.684981852	0.100062752	-0.587906872
1876	1733.268833	2249.724967	1738.253532	1803.374849	1489.215165	1958.05738	1513.500833	1569.056707	2017.318194	2584.838667	1996.381684	2072.685347	NUP188	0.025202137	336.6835042	-162.3417521	10.86136874	7.457764403	0.260798847	0.002871768	-0.224019914	0.077428509	0.098666587	0.104896779	0.135045862	4.377907764	2.253543401	2.751760863	1	1	1	0.036407661	0.133308838	0.097147387	0.021390832	0.459914519	0.46256861	NUP188	ENSG00000095319	nucleoporin 188	0.376062223	0.053030831	0.0041407	-0.318890692
1877	466.1816252	331.9910312	455.2230713	339.5554553	393.5964355	283.3003515	389.2079874	289.8342843	552.1526316	389.0501519	532.4352308	397.8063103	CRAT	0.019936161	268.9521076	-128.4760538	8.607085244	6.144575312	-0.339467358	-0.023787747	0.04631707	0.086351634	0.092371609	0.117644469	0.126754562	24.78707168	2.68057799093533e-05	0.133522655	1	1	1	6.40254614828247e-07	0.995869027	0.714807229	8.9124385464326e-07	0.791927625	0.835131805	CRAT	ENSG00000095321	carnitine O-acetyltransferase	-0.488500212	-0.421849663	-0.034244127	0.032406422
1878	2259.047741	1603.707579	2070.000536	1506.649255	1944.944444	1394.945602	1802.552503	1311.42848	2623.877875	1843.712039	2377.130326	1730.930823	SH2D3C	0.01541103	336.6769442	-162.3384721	10.82916173	7.72269865	-0.342625185	-0.087394505	0.024964468	0.076382631	0.077989779	0.103992544	0.106827383	38.18342964	0.724542537	0.054610916	1	1	1	6.43969653618755e-10	0.394657905	0.815225818	1.41991543825305e-09	0.629698808	0.854774583	SH2D3C	ENSG00000095370	SH2 domain containing 3C	-0.494042825	-0.458027093	-0.126025321	-0.090009589
1879	214.6000108	497.999954	202.3333388	378.9999914	175.012177	415.3264143	167.8848616	315.7316042	263.1426305	597.1302226	243.8503366	454.9465166	NANS	0.049462715	271.192532	-129.596266	8.2227633	5.36877588	0.841824104	-0.058859351	-0.214204451	0.104040983	0.139294712	0.141039268	0.192754162	57.47929874	3.258743731	1.23495023	1	1	1	3.41555266521641e-14	0.071043534	0.266446492	1.36677634734675e-13	0.383640128	0.644616702	NANS	ENSG00000095380	N-acetylneuraminate synthase	1.210682432	0.902152605	-0.084510469	-0.393040297
1880	179.6	125.5	208.6666667	118.5	148.896454	105.2909309	176.0994405	99.33304807	216.6348435	149.5879072	247.2567639	141.3653389	TBC1D2	0.040180309	230.6621495	-109.3310747	7.240300746	5.190732156	-0.358426397	0.150005927	-0.207398725	0.095653587	0.131050792	0.129015552	0.181032718	26.6925827	0.243607307	1.312496096	1	1	1	2.38535429974271e-07	0.621612782	0.25194322	3.55642427954016e-07	0.707956932	0.635076965	TBC1D2	ENSG00000095383	TBC1 domain family member 2	-0.513660508	-0.811086898	0.215299624	-0.082126767
1881	1671.224074	1576.178278	1882.179347	2434.550337	1035.916572	1005.026232	1246.13806	1612.134267	2696.153319	2471.913552	2842.862446	3676.514707	DFNB31	0.193367232	387.6628906	-187.8314453	10.79454176	7.421311615	-0.058553231	0.118873996	0.315884971	0.244015165	0.270888918	0.320253744	0.372472256	0.340676385	1.258544917	0.719233768	1	1	1	0.55943906	0.261926698	0.396395362	0.216022193	0.562818004	0.717989179	DFNB31	NA	NA	-0.084422432	0.371077397	0.171402225	0.626902055
1882	1098.221317	1055.148039	1205.124846	991.8895004	997.5591272	965.5960378	1103.562813	907.7010428	1209.041176	1153.005337	1316.033739	1083.886362	CWF19L1	0.006530674	312.0848019	-150.042401	10.0794211	7.001447165	-0.040010807	0.092891282	-0.154715929	0.049048848	0.053308307	0.06649648	0.073016272	11.31568988	0.039711852	4.489838764	1	1	1	0.000768549	0.842045032	0.034096893	0.000640015	0.765903893	0.326874528	CWF19L1	ENSG00000095485	CWF19 like cell cycle control factor 1	-0.057669817	-0.280674175	0.133897361	-0.089106997
1883	30.18229282	15.03859391	36.00832626	26.4955061	17.06341302	8.654899102	21.53861266	15.57583112	53.38737326	26.13078489	60.1988429	45.07058648	SEMA4G	0.279444709	195.8582528	-91.92912642	4.627705812	3.407255422	-0.696635598	0.176494775	0.389860539	0.290979	0.348866602	0.388457326	0.475326031	4.196134427	1.534327858	0.672721581	1	1	1	0.040516237	0.215464071	0.412104346	0.023496404	0.530779016	0.724157105	SEMA4G	ENSG00000095539	semaphorin 4G	-0.959179345	-0.428654048	0.247122877	0.777648175
1884	6082.047882	5656.897363	6924.757748	5927.529059	5394.28719	5070.667022	6211.201259	5316.368226	6857.49667	6310.903011	7720.289179	6608.947923	BTAF1	0.0100305	385.2844375	-186.6422188	12.58618095	8.713096741	-0.072465889	0.129761607	-0.083029739	0.061224998	0.062755576	0.082595065	0.085637643	7.509469327	1.538941579	0.940021813	1	1	1	0.006137545	0.214775418	0.332272232	0.004295028	0.529676823	0.687937048	BTAF1	ENSG00000095564	B-TFIID TATA-box binding protein associated factor 1	-0.104528354	-0.224297726	0.187177565	0.067408193
1885	1202.709548	914.7217113	1418.616719	1078.015865	1064.154536	816.4657761	1268.265428	963.1244071	1359.304695	1024.80206	1586.791969	1206.612766	IKZF5	0.011536613	311.0517474	-149.5258737	10.14789265	7.092332247	-0.273712369	0.165105287	-0.000847697	0.062447116	0.068807083	0.084630156	0.094118509	34.11926736	5.781434229	8.11206835918721e-05	1	1	1	5.18354645599962e-09	0.01619632	0.992813789	9.89737015046748e-09	0.215956556	0.878475832	IKZF5	ENSG00000095574	IKAROS family zinc finger 5	-0.394506182	-0.395785394	0.238014155	0.236734944
1886	5.2	17.83333333	4.020833333	3.875	2.109837218	8.268072317	1.727013791	1.658497858	12.81615462	38.4645617	9.361303761	9.053750012	BLNK	0.866745501	145.2285061	-66.61425303	2.470515979	1.648658626	1.23241074	-0.257169448	-1.269354255	0.460228484	0.60465951	0.630649812	0.859645788	1.977520096	4.814146067	2.180351973	1	1	1	0.159651903	0.028227054	0.139782491	0.077763533	0.277132924	0.52002587	BLNK	ENSG00000095585	B cell linker	1.602948246	-0.042524617	-0.30434138	-1.949814243
1887	2.625	5.6875	1.666666667	4.166666667	1.162820788	2.972240016	0.725077231	2.111164513	5.925784156	10.88325844	3.831009522	8.223476193	TLL2	0.481937399	112.570307	-50.28515348	1.903042136	0.965080896	0.773189888	-0.454255272	0.143100844	0.415424556	0.531228878	0.594053834	0.763445365	4.875885409	0.970621301	0.03513407	1	1	1	0.027234466	0.324525277	0.851315001	0.016522035	0.597909501	0.861052654	TLL2	ENSG00000095587	tolloid like 2	0.883485991	0.95419631	-0.442943496	-0.372233177
1888	2.85	5.541666667	5.6875	5.6875	0.852753959	1.937739459	1.991539007	1.99153915	9.525021741	15.84839969	16.24254214	16.24254098	CYP26A1	1.544025217	136.6414234	-62.32071171	2.028003739	1.047318994	0.664976304	0.69095179	-0.664976304	0.615613882	0.816328937	0.81585681	1.113407902	0.306862168	0.361719995	0.356700518	1	1	1	0.579612098	0.547552542	0.550344418	0.222033504	0.685511012	0.782468314	CYP26A1	ENSG00000095596	cytochrome P450 family 26 subfamily A member 1	0.764799802	4.44089209850063e-16	0.796608541	0.031808738
1889	1.300000001	1.375	1.729166667	0.729166667	0.240715996	0.297495088	0.386085278	0.13863398	7.020721638	6.355146945	7.744447997	3.835163854	TDRD1	2.932745363	89.16398867	-38.58199433	0.891662306	0.262364265	0.056089466	0.285275332	-0.919582012	0.860460074	1.162063041	1.151331651	1.628778863	0.256011762	0.045756273	0.318754765	1	1	1	0.612873464	0.830619457	0.572356948	0.231311936	0.763285098	0.791763534	TDRD1	ENSG00000095627	tudor domain containing 1	0.046293652	-0.65838357	0.246826639	-0.457850583
1890	71.4	107.1666667	63.5	81.83333333	54.18273719	83.80598624	49.25159492	63.75649559	94.08826988	137.0390704	81.87044514	105.0354851	SORBS1	0.085093998	217.758999	-102.8794995	6.286455589	4.268297869	0.406087386	-0.117257963	-0.152442633	0.140783425	0.188567103	0.191381948	0.261884941	6.246947772	2.312718683	0.338837782	1	1	1	0.01244075	0.12831944	0.560500846	0.008164709	0.455077862	0.787383315	SORBS1	ENSG00000095637	sorbin and SH3 domain containing 1	0.579194375	0.360912285	-0.166690537	-0.384972626
1891	3.8	3.708333333	1.0625	1.354166667	1.278345452	1.368859659	0.322277605	0.434273371	11.2958512	10.04612563	3.502900083	4.222610648	BAMBI	1.281597154	103.6439562	-45.82197812	1.363452174	1.335001067	-0.024418527	-1.274376445	0.266980165	0.555833898	0.753322697	0.82426608	1.128997891	0.028333097	4.039423047	0.055920588	1	1	1	0.866328094	0.044449015	0.813063838	0.297683742	0.329328944	0.853835924	BAMBI	ENSG00000095739	BMP and activin membrane bound inhibitor	-0.027817944	0.190822342	-1.218640286	-1
1892	1.625	2.541666686	1.854166667	1.375	0.538558947	0.997807789	0.693322537	0.484511006	4.90313087	6.474262487	4.958635909	3.90213014	IL11	0.972008439	96.11896756	-42.05948378	1.275008013	0.485507816	0.447312225	0.131927543	-0.746293853	0.563452111	0.738277139	0.754564035	1.039304825	0.018526316	0.253892074	0.515624853	1	1	1	0.891733206	0.614347784	0.472713986	0.303748868	0.705408243	0.752895137	IL11	ENSG00000095752	interleukin 11	0.43211102	-0.265142069	0.120752159	-0.576500929
1893	6464.065304	6298.632392	6872.796535	6474.52151	5832.635926	5722.010073	6244.851097	5882.790815	7163.85195	6933.36249	7563.884466	7125.77246	WAC	0.0060263	379.5758733	-183.7879366	12.67672938	8.774013703	-0.025925895	0.061312664	-0.033770487	0.052443569	0.048903977	0.071684889	0.066713111	1.755387939	0.483245307	0.25624314	1	1	1	0.185200825	0.486955992	0.612712996	0.088194871	0.668853902	0.804668827	WAC	ENSG00000095787	WW domain containing adaptor with coiled-coil	-0.037397299	-0.086110763	0.088442205	0.039728742
1894	444.5129066	2232.495239	490.5543808	1529.704185	359.711775	1837.937962	404.4466272	1261.624602	549.3056881	2711.75366	594.9947023	1854.747355	CREM	0.052689875	328.0780723	-158.0390362	9.868348936	6.096979091	1.61389609	0.09855705	-0.476602578	0.107997962	0.142676727	0.146130453	0.19524651	191.510307	2.253922634	5.958627173	1	1	1	1.48823099483862e-43	0.133276182	0.01464544	9.32755669617637e-42	0.459914519	0.259463345	CREM	ENSG00000095794	cAMP responsive element modulator	2.325764047	1.638772567	0.141883804	-0.545107676
1895	1049.185907	758.7212561	1041.397922	757.0619729	922.0358889	673.4930138	925.6870203	671.9423189	1193.870088	854.7348415	1171.572689	852.9643313	NUBP2	0.018141089	299.5831515	-143.7915758	9.77618198	6.955769816	-0.324135357	-0.007450571	0.005261229	0.065911055	0.085173713	0.089263768	0.116743053	30.08023069	0.005205592	0.002031011	1	1	1	4.14535633845163e-08	0.942482704	0.964054113	6.88928415443103e-08	0.782282428	0.875232116	NUBP2	ENSG00000095906	NUBP iron-sulfur cluster assembly factor 2, cytosolic	-0.467102649	-0.459518412	-0.010738628	-0.003154391
1896	5.537122781	10.36651687	3.647404023	1.000314317	1.387622655	1.922469774	1.040586056	0.260067258	22.09514855	55.8992778	12.78467651	3.847576744	TPSD1	1.710788018	129.9880345	-58.99401726	1.8111621	1.711475012	0.627106068	-0.417459324	-1.920807488	0.70606278	0.886857467	0.8742747	1.300586643	0.267863758	2.836196991	2.181167918	1	1	1	0.604768395	0.092162105	0.139708408	0.229062633	0.415984232	0.52002587	TPSD1	ENSG00000095917	tryptase delta 1	0.798062526	-1.216198357	-0.492230723	-2.506491606
1897	23.6	8.333333333	14.83333333	6.166666667	14.21591763	4.986016756	9.18106842	3.596255739	39.17861757	13.92784017	23.96537829	10.57426961	C19orf77	0.292034518	157.3164074	-72.65820368	3.446585315	3.161246712	-1.040983176	-0.464369812	0.163264719	0.258614498	0.368176297	0.356075659	0.520731768	13.57692513	2.230451305	0.098300684	1	1	1	0.000228983	0.135314318	0.753878488	0.000209436	0.463609071	0.843624084	C19orf77	NA	NA	-1.398193989	-1.143590854	-0.635693303	-0.381090167
1898	940.1504117	1895.380038	886.1792937	1582.401388	780.0421267	1598.844754	746.9878425	1335.43895	1133.121874	2246.913265	1051.307258	1875.034535	HIVEP1	0.034814244	332.0751585	-160.0375792	10.29924226	6.846039875	0.70113477	-0.059120582	-0.121355225	0.095250994	0.115402845	0.128672571	0.158913885	64.46556857	1.622933278	0.583167445	1	1	1	9.82340769500419e-16	0.202683268	0.445073455	4.89125424082442e-15	0.521060282	0.739671483	HIVEP1	ENSG00000095951	HIVEP zinc finger 1	1.010750898	0.835729422	-0.085199614	-0.260221091
1899	2.900000002	1.083333333	1.229166667	0.125	0.193717471	0.085086687	0.097884296	0.00453186	43.41374042	13.79312265	15.43506728	3.447811882	TREM2	9.186121183	92.09703009	-40.04851504	0.69415394	1.064710738	-0.98466803	-0.858374305	-1.301109945	1.380645537	1.895005493	1.8901801	2.849909517	1.214691189	1.022887265	0.208432698	1	1	1	0.27040503	0.311835119	0.647998623	0.120839647	0.592327226	0.815138658	TREM2	ENSG00000095970	triggering receptor expressed on myeloid cells 2	-0.904580436	-0.986579484	-0.806969639	-0.888968688
1900	502.496091	1840.580557	516.5179431	1293.653225	337.4519755	1277.614343	359.0254952	901.4133057	748.2615002	2651.611422	743.0970477	1856.57196	FKBP5	0.141358733	344.7201778	-166.3600889	9.788953593	6.219587861	1.29824846	0.027522167	-0.380133035	0.203145232	0.231730282	0.273900809	0.319071357	47.44980313	0.663650759	1.419369886	1	1	1	5.64306122449565e-12	0.415274039	0.233507145	1.66145144406541e-11	0.639349773	0.617144969	FKBP5	ENSG00000096060	FKBP prolyl isomerase 5	1.870892024	1.322884933	0.039628306	-0.508378785
1901	1357.432723	1337.808713	1392.48789	1375.112222	1224.38552	1216.034496	1266.13753	1250.267864	1504.937429	1471.777453	1531.447001	1512.4228	SRPK1	0.008332913	307.9836589	-147.9918295	10.41166699	7.213350491	-0.014562225	0.025496784	0.002005573	0.052630668	0.058827631	0.071594094	0.080495538	0.112748793	0.213827639	0.000620774	1	1	1	0.737036117	0.643783739	0.980122499	0.265521368	0.7144762	0.875768574	SRPK1	ENSG00000096063	SRSF protein kinase 1	-0.020993271	-0.018102338	0.036757348	0.039648281
1902	2139.99994	1923.00015	2099.000053	1683.499954	1866.731816	1697.29667	1852.84636	1485.624536	2453.271382	2178.717274	2377.85567	1907.731076	BRPF3	0.023825562	336.8924806	-162.4462403	10.91097194	7.66856108	-0.106919257	-0.019344735	-0.113666877	0.069702342	0.094423623	0.094385353	0.130520871	6.515976967	1.460425661	0.758416773	1	1	1	0.010690957	0.226862406	0.383824444	0.007107512	0.538520005	0.712236006	BRPF3	ENSG00000096070	bromodomain and PHD finger containing 3	-0.154175844	-0.318068976	-0.027895391	-0.191788523
1903	223.701133	404.8791861	234.1583769	347.003832	187.4249296	345.1689284	199.1975322	295.9515787	266.9986165	474.9186321	275.2551444	406.8627035	MRPS18A	0.027688761	260.9970222	-124.4985111	8.200491872	5.410310933	0.593277783	0.045686778	-0.199939671	0.090271706	0.108696852	0.122286666	0.149044851	42.74087627	0.458888742	1.79955031	1	1	1	6.24926777973003e-11	0.498143779	0.17976687	1.58733841055466e-10	0.671997764	0.566442635	MRPS18A	ENSG00000096080	mitochondrial ribosomal protein S18A	0.85304296	0.565470467	0.065625327	-0.221947167
1904	0.850000038	0.437499997	2.687500009	0.916666648	0.167115605	0.079341292	0.732509843	0.211552694	4.323354876	2.412441783	9.860149145	3.97195482	PGC	2.266985766	82.39448315	-35.19724157	0.852511683	-0.162518884	-0.664159696	1.151130281	-0.411463098	0.829872743	1.203107161	1.062325133	1.564275932	1.393104181	1.519955891	0.069188682	1	1	1	0.237881577	0.217626168	0.792521741	0.108668644	0.53097118	0.84857393	PGC	ENSG00000096088	progastricsin	-0.363963348	-0.944043611	0.995117752	0.415037489
1905	133.5747732	101.20167	153.5517758	114.5379278	95.83391131	72.84921765	113.4787775	84.43384097	186.1785644	140.5887167	207.775836	155.3753419	TMEM14A	0.105543888	246.2644565	-117.1322282	6.908700241	4.89466142	-0.277546161	0.139376392	-0.015585636	0.169410621	0.215045626	0.229042482	0.289579261	3.92824255	0.556149571	0.002896771	1	1	1	0.04748154	0.455815812	0.957077254	0.027050813	0.658504144	0.874720755	TMEM14A	ENSG00000096092	transmembrane protein 14A	-0.396989223	-0.419723706	0.199682237	0.176947754
1906	732.1435071	239.5196877	776.282655	287.2068008	546.9915938	181.7204901	596.0651447	219.8289883	979.9677381	315.7028729	1010.988087	375.2359826	EFHC1	0.077991829	299.1007388	-143.5503694	8.744462159	6.595976543	-1.117340926	0.058540157	0.123026743	0.148746484	0.173935815	0.200505036	0.238853247	77.74137154	0.601387279	0.265299696	1	1	1	1.17455243522052e-18	0.438049206	0.606502348	8.67341595750616e-18	0.648613701	0.804668827	EFHC1	ENSG00000096093	EF-hand domain containing 1	-1.607940632	-1.431334944	0.084343701	0.260949389
1907	14.09906559	52.33279087	6.213201974	17.82033966	6.114990451	24.30491134	2.683742763	8.032331753	32.50759785	112.6817935	14.38434388	39.53578055	NCR2	0.605957326	193.0154914	-90.50774571	3.968835405	2.646108525	1.311514626	-0.819432146	-0.257850523	0.426206795	0.511824539	0.601548402	0.710432525	11.06197137	4.547302251	0.131731719	1	1	1	0.000881164	0.032970655	0.716643247	0.000725364	0.296328829	0.835973775	NCR2	ENSG00000096264	natural cytotoxicity triggering receptor 2	1.820563555	1.383580939	-1.065747545	-1.50273016
1908	6491.080725	21993.61524	6260.137115	13380.23879	5095.738739	17570.99192	5020.14081	10688.21828	8268.502595	27529.41403	7806.417825	16750.2932	HSP90AB1	0.065352065	440.6479486	-214.3239743	13.34471025	8.778184317	1.220323157	-0.03622695	-0.460746344	0.123481831	0.159190511	0.16729315	0.215912625	78.77061187	5.154003665	4.553734641	1	1	1	6.97571012882854e-19	0.023192838	0.032847027	5.25961941086193e-18	0.255567426	0.326109502	HSP90AB1	ENSG00000096384	heat shock protein 90 alpha family class B member 1	1.76039752	1.095715081	-0.052256243	-0.716938682
1909	1462.360438	2083.860019	1480.648761	1743.525369	1299.047439	1868.912133	1327.704217	1563.774503	1646.204739	2323.529556	1651.211711	1943.938022	CDC5L	0.01041842	326.3390176	-157.1695088	10.71783437	7.287807147	0.354170084	0.012428475	-0.19074129	0.06041868	0.064667049	0.082125646	0.088737211	32.63735834	1.813261267	4.620381945	1	1	1	1.11059413066995e-08	0.178117505	0.031594202	2.01249010699354e-08	0.501835728	0.322537243	CDC5L	ENSG00000096401	cell division cycle 5 like	0.510665361	0.235631094	0.017918323	-0.257115944
1910	6688.015292	4612.504909	6912.761076	5019.057372	5272.967012	3701.082854	5557.640407	4034.956565	8482.804546	5748.372131	8598.301111	6243.174245	ITPR3	0.046663645	404.2713204	-196.1356602	12.46477827	8.808072441	-0.371546089	0.033051973	0.051419095	0.121287733	0.133090561	0.164599881	0.182588105	14.27235058	0.206063814	0.079305609	1	1	1	0.000158171	0.649870196	0.778240643	0.000148851	0.715781551	0.847400772	ITPR3	ENSG00000096433	inositol 1,4,5-trisphosphate receptor type 3	-0.535930652	-0.461766896	0.047676905	0.121840661
1911	424.465595	419.7559302	481.0493702	444.5043733	381.4994352	380.2313252	436.2853057	402.9172255	472.2707943	463.3890721	530.4063502	490.3839434	ZNF184	0.005453507	261.1645862	-124.5822931	8.794639333	6.050830954	-0.01115753	0.125138952	-0.067852482	0.054449788	0.054672054	0.073787637	0.074355726	1.665791256	2.043469726	0.832726984	1	1	1	0.196823211	0.152860628	0.361485176	0.092795381	0.483109171	0.703104684	ZNF184	ENSG00000096654	zinc finger protein 184	-0.016058869	-0.113741317	0.180138437	0.082455989
1912	0.832123388	3.779489586	0.686347902	4.979384601	0.162148051	1.033580674	0.121309706	0.875220917	4.270352495	13.82044178	3.883229604	28.32915728	DSP	1.945144766	109.1327506	-48.56637529	1.359689468	-0.183774546	1.513363516	-0.192596087	0.468313426	0.834423939	1.027470414	1.183335758	1.395373197	6.423895619	0.007955601	0.112639954	1	1	1	0.011259491	0.928927596	0.737158373	0.007445991	0.780139785	0.840136011	DSP	ENSG00000096696	desmoplakin	1.383339889	1.826094807	-0.119614465	0.323140452
1913	1055.794767	831.8381236	1075.929823	826.8879868	909.2441038	724.6506423	938.6586051	720.9198582	1225.966256	954.8803567	1233.275845	948.432388	SIRT1	0.01728411	303.4514231	-145.7257115	9.870957569	6.962049096	-0.238411237	0.018891423	-0.024860041	0.0762426	0.083286547	0.103201061	0.114261945	19.4731387	0.004649038	0.047336972	1	1	1	1.0202436580454e-05	0.945639282	0.827763683	1.17194490451957e-05	0.782955798	0.859348791	SIRT1	ENSG00000096717	sirtuin 1	-0.343587212	-0.379416752	0.027229014	-0.008600526
1914	4307.779237	3503.819838	4637.997014	3382.20695	3960.545182	3241.775015	4293.493265	3129.934955	4685.456446	3787.046725	5010.143249	3654.812006	HNRNPH3	0.006252048	352.1492449	-170.0746225	11.92705214	8.368177792	-0.206568757	0.073860082	-0.109185397	0.042877972	0.049835489	0.058218498	0.068227684	60.50564845	0.126755475	2.560989885	1	1	1	7.33676500881284e-15	0.721820082	0.109529983	3.24398691622125e-14	0.735567334	0.482850743	HNRNPH3	ENSG00000096746	heterogeneous nuclear ribonucleoprotein H3	-0.297938897	-0.455421488	0.106533735	-0.050948857
1915	204.0448225	160.245163	202.1630457	154.4797224	171.9668237	136.5876777	172.7789902	131.7083341	242.106522	188.0002113	236.544368	181.1881138	IFT74	0.028215718	237.3353611	-112.6676805	7.46220908	5.318339688	-0.241634777	-0.009265159	-0.027376911	0.087264344	0.112456703	0.118564294	0.155116227	11.00644007	0.072029547	0.03114974	1	1	1	0.000907959	0.788404363	0.859906735	0.000745462	0.753654298	0.862640884	IFT74	ENSG00000096872	intraflagellar transport 74	-0.346683432	-0.38591157	-0.013301308	-0.052529447
1916	1155.598448	4549.469089	1431.458364	4554.433202	862.3826492	3450.011051	1098.839575	3489.128616	1548.509555	5999.30513	1864.760876	5944.997755	JAK2	0.090563187	383.919222	-185.959611	11.23900289	7.052373625	1.370392196	0.214075414	-0.212984867	0.149323747	0.185121379	0.200556494	0.253982753	97.40314353	0.466340267	0.703216486	1	1	1	5.65561708929587e-23	0.494675652	0.401705015	7.07168919297262e-22	0.670977721	0.719331002	JAK2	ENSG00000096968	Janus kinase 2	1.976127204	1.669095048	0.308605136	0.00157298
1917	1139.644011	1774.534171	1351.758592	1700.483785	904.7659187	1434.011877	1096.334859	1378.192164	1435.496678	2195.917323	1666.690862	2098.143625	IL12RB1	0.056019189	344.6001673	-166.3000837	10.5141038	7.038471221	0.442822007	0.170690463	-0.213315623	0.117752533	0.145362066	0.15876931	0.200153341	10.90348182	0.240320257	1.135846481	1	1	1	0.000959837	0.623974904	0.286531701	0.000783438	0.70828487	0.65899172	IL12RB1	ENSG00000096996	interleukin 12 receptor subunit beta 1	0.638404522	0.330888998	0.246055801	-0.061459723
1918	1963.601149	1298.490463	1823.707865	1145.301686	1750.084586	1164.541209	1636.738579	1026.91039	2203.167496	1447.846988	2032.035182	1277.342175	ABL1	0.007165154	316.1306248	-152.0653124	10.55275064	7.582535387	-0.413577701	-0.073908391	-0.051625932	0.058732646	0.054861652	0.080582262	0.075097363	138.6414998	2.077064844	0.472592086	1	1	1	5.2758974186644e-32	0.149527463	0.491797099	1.55609089200847e-30	0.480390699	0.763514373	ABL1	ENSG00000097007	ABL proto-oncogene 1, non-receptor tyrosine kinase	-0.596290403	-0.670678722	-0.10657094	-0.18095926
1919	621	392.1666667	703.1666667	397.6666667	530.51124	338.9462421	609.260264	343.7264843	726.9233354	453.7436187	811.5470355	460.0715539	ACOT7	0.030671913	279.9219532	-133.9609766	8.968686956	6.431331082	-0.459644162	0.124262861	-0.110335647	0.080352008	0.109514643	0.108652954	0.151240276	46.94320287	0.793274381	0.532226834	1	1	1	7.30739827705033e-12	0.373111857	0.465672154	2.11179053306396e-11	0.618146895	0.75096771	ACOT7	ENSG00000097021	acyl-CoA thioesterase 7	-0.661773568	-0.820733952	0.179002355	0.020041971
1920	3287.329274	4926.078713	3462.796282	4356.065206	2952.947411	4457.73166	3133.460198	3942.390552	3659.575417	5443.632174	3826.746579	4813.1467	SH3GLB1	0.007287787	369.8010304	-178.9005152	11.95794272	8.097830743	0.404467814	0.052000973	-0.174975077	0.054730444	0.053947398	0.074804905	0.073689615	71.46982888	0.439536129	5.638191327	1	1	1	2.81530282041816e-17	0.507346431	0.017573327	1.73429065355336e-16	0.674517635	0.274863082	SH3GLB1	ENSG00000097033	SH3 domain containing GRB2 like, endophilin B1	0.583377751	0.331002621	0.074999314	-0.177375816
1921	275.4394561	501.7265903	450.4976482	570.021924	217.7683134	404.749415	363.4390159	460.1752073	348.3835309	621.9393089	558.4104132	706.0897429	CDC7	0.04004754	286.1307532	-137.0653766	8.781922007	5.618367844	0.599687486	0.491985012	-0.36436552	0.119865372	0.128030549	0.162318588	0.17443535	21.52203468	4.987988277	4.363204256	1	1	1	3.49786343923977e-06	0.025523866	0.036723169	4.34536028730839e-06	0.267139311	0.334794131	CDC7	ENSG00000097046	cell division cycle 7	0.862810453	0.338827665	0.707754927	0.18377214
1922	6	5	5.333333336	5.166666667	2.895321253	2.530480014	2.715154863	2.622789502	12.4338534	9.879548488	10.47617757	10.17788291	SYDE2	0.52438581	133.0998519	-60.54992595	2.411335107	1.791759469	-0.182321557	-0.117783035	0.150572858	0.371767039	0.508863386	0.506812212	0.70515658	0.087007301	0.012886772	0.045595529	1	1	1	0.768016797	0.909618372	0.830912737	0.273460068	0.778180948	0.860534315	SYDE2	ENSG00000097096	synapse defective Rho GTPase homolog 2	-0.222392421	-0.038474148	-0.144389909	0.039528364
1923	364.4618376	153.4049935	386.6511222	177.9156437	257.2554688	110.8103773	281.1174644	128.7934844	516.3444405	212.3726369	531.8029265	245.7731183	PCSK5	0.114616383	276.8786825	-132.4393413	7.911619527	5.898421848	-0.865340408	0.059100945	0.08912714	0.177730722	0.211640289	0.240364467	0.290452493	31.80694232	0.320012151	0.094160711	1	1	1	1.70283007687225e-08	0.571600343	0.758952849	3.00212837783958e-08	0.694386128	0.845199987	PCSK5	ENSG00000099139	proprotein convertase subtilisin/kexin type 5	-1.243001354	-1.115479305	0.085038077	0.212560126
