## Supplementary Table S1 for "Latent cytomegalovirus disrupts NK cell responses to *P. falciparum* and impairs parasite control" (part 2 of 3)

	y_unstim_neg	y_stim_neg	y_unstim_pos	y_stim_pos	LCI_unstim_neg	LCI_stim_neg	LCI_unstim_pos	LCI_stim_pos	UCI_unstim_neg	UCI_stim_neg	UCI_unstim_pos	UCI_stim_pos	gene.id	res.Dispersion	res.AIC	res.logLik	res.meanExp	coef..Intercept.	coef.state_boolstim	coef.cmv_boolpos	coef.state_boolstim.cmv_boolpos	stdErr..Intercept.	stdErr.state_boolstim	stdErr.cmv_boolpos	stdErr.state_boolstim.cmv_boolpos	Chisq.state_bool	Chisq.cmv_bool	Chisq.state_bool.cmv_bool	Df.state_bool	Df.cmv_bool	Df.state_bool.cmv_bool	pvals.state_bool	pvals.cmv_bool	pvals.state_bool.cmv_bool	qvals.state_bool	qvals.cmv_bool	qvals.state_bool.cmv_bool	SYMBOL	ENSEMBL	GENENAME	State_cmvnFC	State_cmvpFC	CMV_unstimFC	CMV_stimFC
1924	779.6185095	1329.541498	917.6614052	1282.974829	476.5948298	870.5168204	598.5262548	817.9655715	1275.307625	2030.610498	1406.959925	2012.33948	SCD	0.226239095	361.5669189	-174.7834594	9.949656826	6.65880471	0.533784714	0.163023773	-0.19867645	0.251090813	0.2986542	0.324145766	0.415513292	4.527387414	0.059939079	0.228624592	1	1	1	0.033356504	0.806592254	0.632545553	0.019809398	0.756750931	0.811290446	SCD	ENSG00000099194	stearoyl-CoA desaturase	0.76932393	0.483011796	0.234915548	-0.051396586
1925	330.1125495	453.8990813	336.3312522	447.5655827	277.3764557	387.5151787	287.1886664	382.6776672	392.8750731	531.6549836	393.8829224	523.456078	TMED1	0.027518876	273.1801523	-130.5900762	8.600237648	5.799433655	0.31844123	0.018662889	-0.032714693	0.088805115	0.105963593	0.119839877	0.145999533	17.08368474	0.000155804	0.050209139	1	1	1	3.57682648451279e-05	0.99004094	0.822699755	3.74490301492391e-05	0.79059635	0.857355424	TMED1	ENSG00000099203	transmembrane p24 trafficking protein 1	0.45822483	0.411152947	0.026844292	-0.020227591
1926	6859.174808	1341.894058	7259.468306	1902.152537	4799.362392	960.2585993	5239.888909	1331.160625	9803.026985	1875.202851	10057.44225	2718.067381	ABLIM1	0.148935504	403.6344061	-195.817203	11.57416294	8.833342423	-1.631505052	0.056719446	0.292184621	0.182195954	0.245254587	0.248882443	0.325831711	72.9120257	1.359641703	0.804133231	1	1	1	1.35559659691129e-17	0.243599587	0.369860467	8.74776263931805e-17	0.549462533	0.705664733	ABLIM1	ENSG00000099204	actin binding LIM protein 1	-2.352899845	-1.931671408	0.081817267	0.503045704
1927	5532.157281	2240.05919	5808.596369	2376.922298	3959.602619	1640.724192	4262.976887	1742.603101	7729.251426	3058.323392	7914.608188	3242.137929	ERMP1	0.090605981	398.765737	-193.3828685	11.77696863	8.618333124	-0.904075555	0.048761108	0.010543101	0.17062968	0.185940899	0.232147902	0.254807378	49.88887235	0.082820669	0.001712035	1	1	1	1.62704789092036e-12	0.773510705	0.966995549	5.16007490068364e-12	0.750195765	0.875232116	ERMP1	ENSG00000099219	endoplasmic reticulum metallopeptidase 1	-1.30392218	-1.28873636	0.070335	0.08552082
1928	1141.311024	1369.813096	1235.780152	1259.325938	1036.695462	1250.543911	1127.943525	1149.492472	1256.483606	1500.457441	1353.926461	1379.653941	RAB18	0.002988637	320.1908097	-154.0954049	10.29502217	7.039932901	0.182496682	0.079524851	-0.163622546	0.049050718	0.038494468	0.067647286	0.052416664	13.01381371	0.024961019	9.744230458	1	1	1	0.000309202	0.874464233	0.001798864	0.000276798	0.77340859	0.116179161	RAB18	ENSG00000099246	RAB18, member RAS oncogene family	0.263076364	0.027207811	0.114633557	-0.121234996
1929	9.592882664	35.561178	10.93698447	14.18653722	9.012778919	32.50901506	9.981931218	12.59144776	10.21032454	38.89989835	11.98341551	15.98369322	NRP1	1.316361488	193.5020581	-90.75102905	3.469089957	2.261021434	1.310233103	0.131128682	-1.050089788	0.031825502	0.032922229	0.034022399	0.031827845	1585.339691	15.08055414	1088.52496	1	1	1	0	0.000103019	1.03022242187175e-238	0	0.009301796	1.15212464042893e-235	NRP1	ENSG00000099250	neuropilin 1	1.787217308	0.347354521	0.172343182	-1.267519606
1930	7.749538686	6.462562227	6.820627635	4.495751403	3.788618848	3.484539062	3.822239309	2.426865997	15.85151536	11.98572029	12.17112734	8.328346395	PRTFDC1	0.364075165	136.4454691	-62.22273456	2.632922467	2.047633317	-0.181607449	-0.127681821	-0.23521123	0.365118257	0.436468516	0.455688333	0.609304014	0.966373825	0.576112407	0.14902119	1	1	1	0.325586205	0.44784018	0.699472505	0.140490645	0.653898757	0.830883338	PRTFDC1	ENSG00000099256	phosphoribosyl transferase domain containing 1	-0.229535897	-0.508967648	-0.16192256	-0.44135431
1931	17.75068542	25.68709405	10.68036346	23.91991899	7.484679366	11.32564219	4.583136896	10.62270542	42.0975726	58.25954849	24.88910243	53.86222264	TSPAN15	0.607227979	197.3292239	-92.66461196	4.14403237	2.876424131	0.369564558	-0.508017266	0.436740119	0.440594873	0.52222769	0.619739478	0.70842383	3.041438674	0.308812565	0.380066729	1	1	1	0.081163956	0.578409758	0.537567526	0.043395082	0.696431368	0.779139067	TSPAN15	ENSG00000099282	tetraspanin 15	0.509198886	1.093214211	-0.682858166	-0.098842841
1932	55.79935171	28.43332993	51.48317221	27.38361301	40.26187407	20.6872501	37.97044971	19.80536655	77.33290423	39.07983164	69.80473081	37.86156947	H2AFY2	0.117197397	193.3551698	-90.6775849	5.214502681	4.021762251	-0.674200205	-0.08050725	0.042889973	0.166508818	0.230190098	0.227768213	0.318106599	16.75352054	0.130452001	0.018178841	1	1	1	4.25632167096155e-05	0.717963848	0.89274713	4.39574759693596e-05	0.734234968	0.866858959	H2AFY2	NA	NA	-0.948423693	-0.886796678	-0.114019541	-0.052392526
1933	542.4711409	350.02043	554.878165	416.4654066	438.1100289	288.1813859	457.7252031	343.1032966	671.6918567	425.1291285	672.6520102	505.5137523	FAM21A	0.046571152	285.6468423	-136.8234212	8.814199172	6.296134888	-0.438143363	0.02261368	0.151198197	0.109012654	0.134857721	0.145077577	0.185598803	14.97529879	0.898043652	0.663655784	1	1	1	0.000108928	0.343306822	0.415272273	0.000105499	0.604363013	0.725222289	FAM21A	NA	NA	-0.630648428	-0.413112061	0.032565286	0.250101653
1934	4098.312937	1767.727414	4888.653507	2479.474956	3315.133663	1454.902172	4033.724181	2045.018251	5066.51334	2147.814658	5924.781179	3006.23041	MAST3	0.042087217	373.2978776	-180.6489388	11.55193894	8.318330689	-0.840880635	0.176341499	0.162010553	0.108202789	0.12607003	0.145663644	0.173342707	76.19289745	5.371422168	0.873525238	1	1	1	2.57265382108827e-18	0.020469282	0.349981219	1.80663607742418e-17	0.242329144	0.697752681	MAST3	ENSG00000099308	microtubule associated serine/threonine kinase 3	-1.212670402	-0.979115845	0.254350108	0.487904666
1935	1695.847879	1158.068181	1918.228406	1258.300892	1454.381983	1006.51565	1670.698634	1095.346488	1977.403504	1332.440199	2202.43205	1445.49798	MZF1	0.023005689	330.8664359	-159.4332179	10.50890391	7.435938118	-0.381429584	0.123219215	-0.040210159	0.078368257	0.094237723	0.105093681	0.1294776	38.77316195	1.632512772	0.096445572	1	1	1	4.76028025098177e-10	0.201355849	0.756137517	1.06697459000225e-09	0.519626739	0.844131103	MZF1	ENSG00000099326	myeloid zinc finger 1	-0.5498918	-0.60790338	0.177669181	0.119657601
1936	300.5597621	223.1651213	256.5224473	216.7776987	247.9689587	186.7048009	214.9372166	181.3924474	364.304351	266.7455317	306.1534295	259.0657512	OCEL1	0.026672753	254.631611	-121.3158055	7.937324133	5.70564661	-0.297734658	-0.158430435	0.129390881	0.098134203	0.107579172	0.133042897	0.148007032	9.643611551	0.701008071	0.764262658	1	1	1	0.001900113	0.402445175	0.381997818	0.001467258	0.634180025	0.711098454	OCEL1	ENSG00000099330	occludin/ELL domain containing 1	-0.427882117	-0.241841969	-0.227745746	-0.041705598
1937	12098.00427	12602.6945	11859.07823	11150.21856	11043.9698	11566.29683	10884.5249	10233.69919	13252.6356	13731.95855	12920.88886	12148.82043	MYO9B	0.004307936	414.537512	-201.268756	13.54018589	9.400795782	0.040870137	-0.019946833	-0.102504708	0.046508134	0.041349136	0.063850508	0.056352883	0.259904343	1.789736371	3.30868442	1	1	1	0.61018588	0.180958287	0.068914642	0.230578494	0.504414308	0.415418922	MYO9B	ENSG00000099331	myosin IXB	0.058958369	-0.088912156	-0.028774795	-0.17664532
1938	175.4728096	270.4516838	147.8833461	192.039112	127.3730518	201.9523383	109.8607686	142.754918	241.7364308	362.1850277	199.0654565	258.3380036	KCNK6	0.093633501	265.9729985	-126.9864992	7.552069719	5.1674841	0.432609364	-0.171060339	-0.171334066	0.163450971	0.193835758	0.222783244	0.266613603	6.600891042	2.346230329	0.412974116	1	1	1	0.010192775	0.125586374	0.520463809	0.006805186	0.451798472	0.773085861	KCNK6	ENSG00000099337	potassium two pore domain channel subfamily K member 6	0.621249518	0.374710799	-0.24526353	-0.491802249
1939	249.4284868	239.3179576	277.7869259	247.6622273	201.8819295	197.5018563	230.2794086	205.0343494	308.1730504	289.9875773	335.0954245	299.1526981	CATSPERG	0.041786648	258.9570701	-123.4785351	7.974931159	5.519172248	-0.041379214	0.107682118	-0.073409321	0.107902668	0.130436738	0.143845525	0.17979113	0.799755521	0.407836353	0.166711627	1	1	1	0.371166475	0.523069735	0.683050979	0.156140822	0.678972215	0.82585291	CATSPERG	ENSG00000099338	cation channel sperm associated auxiliary subunit gamma	-0.059454225	-0.164975532	0.154764224	0.049242917
1940	1156.392684	1975.44657	1187.543411	1480.220885	998.9039604	1727.824479	1038.588401	1294.534219	1338.71132	2258.556466	1357.861643	1692.542257	PSMD8	0.021594805	326.900578	-157.450289	10.46867358	7.053060683	0.53548908	0.026581408	-0.315184569	0.074694921	0.091582033	0.101265114	0.125790737	34.33524158	3.40457922	6.278162747	1	1	1	4.6390488873678e-09	0.065015694	0.012223476	8.92912208397872e-09	0.376401219	0.246543966	PSMD8	ENSG00000099341	proteasome 26S subunit, non-ATPase 8	0.772030525	0.317592199	0.038316168	-0.416122158
1941	582.6	622.3333336	614.1666667	595.5	527.4831835	568.5781369	561.0743901	543.923178	643.475983	681.1707187	672.2828579	651.9675283	FBXL19	0.011139078	268.8154817	-128.4077409	9.233527027	6.367500845	0.065975011	0.052765491	-0.096839957	0.050706051	0.068523165	0.068549183	0.094655729	0.103726524	0.001749083	1.046683475	1	1	1	0.747402677	0.966640568	0.306272151	0.268061854	0.785882574	0.669841222	FBXL19	ENSG00000099364	F-box and leucine rich repeat protein 19	0.095023982	-0.044455194	0.075997448	-0.063481727
1942	15.68956314	11.57381647	19.90122168	7.699805546	7.684137308	5.949641732	10.4138661	3.876663751	32.03513701	22.51450318	38.03185296	15.29330611	STX1B	0.463323174	173.376408	-80.68820398	3.665308336	2.752995723	-0.304250377	0.237785398	-0.645335669	0.364202862	0.448246482	0.491759851	0.621102043	4.259426334	0.054281275	1.07955662	1	1	1	0.039033101	0.815774279	0.298796764	0.022741508	0.759812286	0.665567618	STX1B	ENSG00000099365	syntaxin 1B	-0.408523581	-1.264532211	0.324641079	-0.531367551
1943	59.50209891	71.49460715	71.09648674	58.71651464	42.35344501	47.36856009	51.98509036	42.71480197	83.59413912	107.9086813	97.233849	80.71274904	HSD3B7	0.114449166	217.469852	-102.734926	5.986944696	4.086011588	0.183610435	0.178026335	-0.37492733	0.17344991	0.262681172	0.236273469	0.33152044	0.082557444	0.00108141	1.279008933	1	1	1	0.7738611	0.97376645	0.258083389	0.274838379	0.787342145	0.638006666	HSD3B7	ENSG00000099377	hydroxy-delta-5-steroid dehydrogenase, 3 beta- and steroid delta-isomerase 7	0.260888485	-0.271798994	0.252943766	-0.279743713
1944	1548.75064	1537.957343	1676.390087	1505.345644	1415.914942	1415.588308	1543.571764	1385.714879	1694.048473	1670.90444	1820.636908	1635.304306	SETD1A	0.005014591	312.7944414	-150.3972207	10.61572009	7.345203846	-0.006993432	0.079194157	-0.100626757	0.045751348	0.046574987	0.062179236	0.063664447	3.672472018	0.236058073	2.498233406	1	1	1	0.055318082	0.627067793	0.113974082	0.030962182	0.70947276	0.490231511	SETD1A	ENSG00000099381	SET domain containing 1A, histone lysine methyltransferase	-0.010082856	-0.155165389	0.114182135	-0.030900397
1945	729.3230753	931.7162401	665.3409696	760.5395211	626.9964813	812.0358856	579.1338647	661.6049199	848.3494948	1069.035455	764.380453	874.2685335	BCL7C	0.024422724	293.4069193	-140.7034597	9.576072222	6.59211681	0.244911495	-0.091817164	-0.111183063	0.077130552	0.097586214	0.10459996	0.134806598	7.692234831	3.841507409	0.680228735	1	1	1	0.005545891	0.049998551	0.409507971	0.003908814	0.344664964	0.72271982	BCL7C	ENSG00000099385	BAF chromatin remodeling complex subunit BCL7C	0.352903423	0.192658309	-0.132274215	-0.292519328
1946	9754.969234	7683.176499	9542.152225	7530.64719	8583.929425	6834.986308	8496.353994	6705.125043	11085.76504	8636.623171	10716.67555	8457.806043	CIRBP	0.013388095	404.5436657	-196.2718329	13.05535635	9.185532099	-0.238743752	-0.02205776	0.002005678	0.065247468	0.071567749	0.087998155	0.098085887	23.53051525	0.088240254	0.000418128	1	1	1	1.2294822021164e-06	0.766426342	0.983685848	1.63736236968778e-06	0.747829649	0.876390125	CIRBP	ENSG00000099622	cold inducible RNA binding protein	-0.344394552	-0.341500465	-0.031819323	-0.028925236
1947	886.0988918	788.2455931	852.4794365	752.0019991	793.2983843	711.9849034	770.5382537	679.3082596	989.7552568	872.6745639	943.1344727	832.4747987	ATP5D	0.010648782	290.022434	-139.011217	9.662932483	6.78682856	-0.117018853	-0.038679473	-0.008391252	0.056443437	0.067671927	0.076467971	0.092307116	6.912896786	0.535194567	0.008263865	1	1	1	0.008557624	0.464431106	0.92756744	0.00581255	0.661792539	0.871682126	ATP5D	NA	NA	-0.168620642	-0.180702699	-0.055738548	-0.067820605
1948	0.675	2.208333333	2.020833333	1.708333333	0.172442565	0.858218034	0.774335006	0.635406245	2.642184078	5.682397617	5.273902547	4.592971503	C19orf26	0.942339639	91.17579945	-39.58789973	1.198779343	-0.393042588	1.185280671	1.096552556	-1.353272403	0.696249217	0.846930308	0.851054049	1.100653542	0.504004809	0.283715842	1.511712416	1	1	1	0.47774571	0.594276001	0.218877973	0.190840877	0.69886851	0.603700603	C19orf26	NA	NA	0.937662944	-0.157541277	0.850785494	-0.244418728
1949	3.8	2.375	7.333333333	4	1.883406602	1.161469932	4.130928938	2.12153689	7.666958366	4.856453747	13.01832556	7.541702469	IGFALS	0.378099052	118.4197681	-53.20988405	2.170799935	1.335001067	-0.470003629	0.657429098	-0.136132174	0.358121892	0.511314971	0.462595881	0.67221244	2.733278655	3.121129695	0.041011766	1	1	1	0.098277343	0.077283188	0.839515212	0.051191174	0.395206635	0.860832202	IGFALS	ENSG00000099769	insulin like growth factor binding protein acid labile subunit	-0.508146904	-0.736965594	0.795859283	0.567040593
1950	4124.686516	7051.430505	3983.023596	5133.915508	3485.718736	6036.229251	3413.160631	4398.793531	4880.783605	8237.373052	4648.031161	5991.890335	HNRNPM	0.027894427	386.1385059	-187.069253	12.26858933	8.3247453	0.536240484	-0.034948792	-0.282413087	0.085875388	0.103525849	0.116539814	0.141616395	29.62662732	4.241550209	3.976880729	1	1	1	5.23804228218639e-08	0.039446134	0.046128912	8.58011699021872e-08	0.311937044	0.360865092	HNRNPM	ENSG00000099783	heterogeneous nuclear ribonucleoprotein M	0.77348634	0.366114346	-0.050408012	-0.457780007
1951	278.5070869	291.1248123	280.4968376	245.4832168	219.7588385	233.7782658	225.528656	197.2050704	352.9605361	362.5386475	348.8624341	305.5804275	MARCH2	0.046409812	265.1314821	-126.5657411	8.082215455	5.629443506	0.044308578	0.007118945	-0.177642447	0.120873852	0.138144058	0.164293622	0.189299854	0.282565405	0.442985016	0.8806289	1	1	1	0.595024668	0.505685223	0.348029487	0.226493084	0.673887374	0.697083401	MARCH2	NA	NA	0.063700039	-0.191629299	0.010233852	-0.245095486
1952	402.0726065	458.1351183	428.0748488	410.4792612	350.127201	403.632997	377.2026246	361.6075391	461.7247116	519.9966014	485.8080625	465.956059	NDUFB7	0.014787629	266.9202893	-127.4601446	8.722701033	5.996632685	0.130531473	0.062665375	-0.172504127	0.070579676	0.081509106	0.095668237	0.111278585	0.468327673	0.150380173	2.403121845	1	1	1	0.493757525	0.698172316	0.12109338	0.196065457	0.728526408	0.499773505	NDUFB7	ENSG00000099795	NADH:ubiquinone oxidoreductase subunit B7	0.187879047	-0.060409617	0.090189598	-0.158099065
1953	1265.966105	851.8238737	1283.200554	912.5785104	1058.113906	722.2517004	1087.913965	773.795622	1514.648065	1004.641334	1513.542167	1076.252584	TECR	0.035002414	314.6147646	-151.3073823	10.02739101	7.143590829	-0.396211045	0.013521839	0.055372497	0.091503858	0.115839816	0.12441559	0.159537939	21.28576607	0.216204311	0.120464827	1	1	1	3.95658532719305e-06	0.641947388	0.728530893	4.85641749039193e-06	0.714380012	0.838858469	TECR	ENSG00000099797	trans-2,3-enoyl-CoA reductase	-0.571058199	-0.491269905	0.019492597	0.09928089
1954	265.2	318.3333333	249	267.5	220.7661895	269.5906152	210.5202991	226.2813584	318.5770437	375.8888678	294.513167	316.226889	TIMM13	0.039997768	261.4138685	-124.7069342	8.0750179	5.580484258	0.182614794	-0.063031362	-0.110948124	0.093561267	0.126268037	0.126843893	0.174839131	2.040139549	1.934751696	0.402682399	1	1	1	0.153195592	0.164239522	0.525707196	0.07518876	0.492479406	0.774162739	TIMM13	ENSG00000099800	translocase of inner mitochondrial membrane 13	0.262552584	0.102993993	-0.090582476	-0.250141067
1955	1043.525075	736.921319	1025.935275	779.5824567	940.2841116	668.641341	932.3201731	707.7373939	1158.101651	812.1738773	1128.950354	858.7207797	CDC34	0.009593037	292.722775	-140.3613875	9.774404427	6.950359756	-0.347878628	-0.016999817	0.073277153	0.053151878	0.063714086	0.072179151	0.087409772	50.20567402	0.142833304	0.702776444	1	1	1	1.38446919336487e-12	0.705480414	0.401852339	4.43564206983349e-12	0.730545642	0.719331002	CDC34	ENSG00000099804	cell division cycle 34, ubiqiutin conjugating enzyme	-0.501308224	-0.395722312	-0.02450187	0.081084042
1956	240.7602309	264.878319	233.9388351	221.2932357	185.1380077	207.9699961	183.2166958	173.3350537	313.0934026	337.3588747	298.7030102	282.520443	MTAP	0.055760602	263.6798916	-125.8399458	7.892227976	5.483801546	0.095469001	-0.028741853	-0.151040013	0.134030618	0.15096252	0.183387599	0.207047335	0.021484023	0.559727783	0.532163081	1	1	1	0.883468046	0.454369944	0.465698872	0.301774066	0.657573899	0.75096771	MTAP	ENSG00000099810	methylthioadenosine phosphorylase	0.137189194	-0.07982116	-0.041291735	-0.258302089
1957	44.86765008	172.0721002	31.03686348	84.53687353	25.74293705	104.198401	18.1375003	49.96686742	78.20032422	284.1579847	53.11023452	143.0244351	CEP170B	0.259823893	239.3173648	-113.6586824	6.030922162	3.803717047	1.344196529	-0.368541404	-0.342184359	0.28344732	0.3274654	0.397412327	0.449074014	26.9047093	3.240287765	0.580609931	1	1	1	2.13737449536071e-07	0.071848018	0.446073347	3.20768480204346e-07	0.384135264	0.740291088	CEP170B	ENSG00000099814	centrosomal protein 170B	1.915824275	1.416813566	-0.517744087	-1.016754795
1958	1155.09552	1270.569204	1096.099822	1096.620941	1035.579517	1148.864553	990.8741782	991.2871882	1288.404838	1405.166604	1212.499877	1213.147414	POLR2E	0.008583164	309.2409553	-148.6204777	10.16200604	7.051938321	0.095281951	-0.052424779	-0.094806633	0.055725435	0.060444184	0.075889975	0.082555826	1.166139502	2.788802441	1.318809274	1	1	1	0.280195891	0.094925143	0.250805861	0.12441663	0.41895074	0.634622747	POLR2E	ENSG00000099817	RNA polymerase II, I and III subunit E	0.13734938	0.000685114	-0.075565804	-0.21223007
1959	2064.113314	1491.969682	2011.823188	1402.99436	1659.777246	1220.563064	1645.882729	1147.21417	2566.949139	1823.726768	2459.125713	1715.802705	POLRMT	0.046914996	348.2716148	-168.1358074	10.71440725	7.632456025	-0.324603565	-0.025659377	-0.035829023	0.111233338	0.13464869	0.151605498	0.184367461	13.94810614	0.148686256	0.037766034	1	1	1	0.000187927	0.699793994	0.845913699	0.000174269	0.729150411	0.860950901	POLRMT	ENSG00000099821	RNA polymerase mitochondrial	-0.468036077	-0.519683307	-0.037000498	-0.088647728
1960	112.3609785	36.56559583	64.30899957	19.90149031	79.52637489	26.0311267	46.38346457	13.86928803	158.7522315	51.36323196	89.1621069	28.55729262	HCN2	0.116732585	206.1770053	-97.08850266	5.495768825	4.72171671	-1.122608917	-0.558017127	-0.050296048	0.176340808	0.226108719	0.242560357	0.317122356	51.98948995	9.591493683	0.025154403	1	1	1	5.57985002133175e-13	0.001954809	0.873982929	1.87391659593946e-12	0.072108147	0.865117471	HCN2	ENSG00000099822	hyperpolarization activated cyclic nucleotide gated potassium and sodium channel 2	-1.593440225	-1.643675996	-0.795570402	-0.845806173
1961	2.225	6.354166667	0.5625	1.5625	0.723492326	2.507283136	0.141624648	0.528820295	6.84267797	16.10326072	2.234118521	4.61670301	CDHR5	1.193208983	100.8692074	-44.43460368	1.361598908	0.799756916	1.04935385	-1.375121061	-0.027702603	0.57317462	0.744060644	0.907575347	1.163754074	3.291972272	6.003758379	0.000566655	1	1	1	0.069619349	0.014275436	0.981008538	0.037889287	0.204161086	0.87594139	CDHR5	ENSG00000099834	cadherin related family member 5	1.189262712	0.713695815	-1.045442971	-1.521009868
1962	2.225	6.354166667	0.5625	1.5625	0.723492326	2.507283136	0.141624648	0.528820295	6.84267797	16.10326072	2.234118521	4.61670301	CDHR5	1.193208983	100.8692074	-44.43460368	1.361598908	0.799756916	1.04935385	-1.375121061	-0.027702603	0.57317462	0.744060644	0.907575347	1.163754074	3.291972272	6.003758379	0.000566655	1	1	1	0.069619349	0.014275436	0.981008538	0.037889287	0.204161086	0.87594139	CDHR5	ENSG00000273572	cadherin related family member 5	1.189262712	0.713695815	-1.045442971	-1.521009868
1963	201.2480194	158.0606427	141.9324475	131.6377343	150.9560669	120.536816	108.9433221	100.8251401	268.2950486	207.2658596	184.9110095	171.866789	IZUMO4	0.084710602	251.6627453	-119.8313727	7.236857661	5.304538075	-0.241559301	-0.349186852	0.16626179	0.14670879	0.184616718	0.199361017	0.25432913	1.46086551	3.108439626	0.427358841	1	1	1	0.226792459	0.077887546	0.513287779	0.104411514	0.396787834	0.769974203	IZUMO4	ENSG00000099840	IZUMO family member 4	-0.346548669	-0.107842196	-0.50079211	-0.262085638
1964	1346.544617	723.2022482	1422.609111	1059.277738	1049.247899	572.7240505	1134.187541	844.3848721	1728.078184	913.2172663	1784.375694	1328.860055	RASSF7	0.06585007	334.6861864	-161.3430932	10.06472654	7.205297047	-0.621608129	0.054950819	0.326702839	0.127279667	0.158068402	0.171306131	0.217352728	17.12222766	3.084599065	2.259308975	1	1	1	3.50496985264628e-05	0.079036742	0.132813313	3.67965844294965e-05	0.399190621	0.511818045	RASSF7	ENSG00000099849	Ras association domain family member 7	-0.89586848	-0.425110844	0.07922003	0.549977666
1965	1346.544617	723.2022482	1422.609111	1059.277738	1049.247899	572.7240505	1134.187541	844.3848721	1728.078184	913.2172663	1784.375694	1328.860055	RASSF7	0.06585007	334.6861864	-161.3430932	10.06472654	7.205297047	-0.621608129	0.054950819	0.326702839	0.127279667	0.158068402	0.171306131	0.217352728	17.12222766	3.084599065	2.259308975	1	1	1	3.50496985264628e-05	0.079036742	0.132813313	3.67965844294965e-05	0.399190621	0.511818045	RASSF7	ENSG00000273859	Ras association domain family member 7	-0.89586848	-0.425110844	0.07922003	0.549977666
1966	1994.999441	6904.833226	2299.333973	5124.832983	1632.557019	5753.444668	1914.944978	4269.858527	2437.907358	8286.639505	2760.881791	6151.003116	GADD45B	0.051838222	384.2726986	-186.1363493	11.80346154	7.598399049	1.241577864	0.141975734	-0.440099432	0.102294011	0.138288447	0.138462088	0.19104377	112.2372187	0.873136924	5.306838337	1	1	1	3.17016905096381e-26	0.350088337	0.021241872	5.2459884809582e-25	0.607225744	0.289623284	GADD45B	ENSG00000099860	growth arrest and DNA damage inducible beta	1.790704177	1.155943138	0.204732017	-0.430029022
1967	35.03725332	13.53909459	15.35821377	8.731769525	14.59903055	6.202695982	6.712838522	3.553685112	84.08839998	29.55280783	35.13785257	21.45485507	PALM	0.679495317	186.0999895	-87.04999473	3.72597777	3.556411876	-0.95083048	-0.824761446	0.386148094	0.446661607	0.525976662	0.556841656	0.740131303	4.253215218	2.298250433	0.272201332	1	1	1	0.039176094	0.129519817	0.601858909	0.022806268	0.456063984	0.802439944	PALM	ENSG00000099864	paralemmin	-1.309551627	-0.749241164	-1.139473834	-0.579163371
1968	17.6	4.520833333	13.5	7.166666667	10.12159523	2.480470754	8.059422203	4.114235261	30.60387152	8.239538402	22.61328361	12.48375648	MADCAM1	0.34153222	151.0554797	-69.52773984	3.147074106	2.867898902	-1.359202559	-0.265209217	0.72595352	0.282258989	0.416483652	0.385924786	0.568246805	11.70175498	0.060427612	1.632088206	1	1	1	0.000624412	0.805821355	0.201414463	0.000527341	0.756620413	0.58772878	MADCAM1	ENSG00000099866	mucosal vascular addressin cell adhesion molecule 1	-1.752344667	-0.828233652	-0.359249721	0.564861295
1969	9057.683994	6378.083518	8702.974867	6735.83115	6844.744962	4940.249967	6736.40764	5216.549258	11986.07688	8234.390897	11243.64433	8697.592803	MKNK2	0.074489003	428.7060765	-208.3530382	12.86276903	9.111368737	-0.350745794	-0.039948552	0.094522098	0.142924622	0.167099494	0.191779794	0.230055354	6.852351266	0.004657723	0.168811496	1	1	1	0.008852469	0.945588603	0.681170236	0.005985249	0.782955798	0.825830718	MKNK2	ENSG00000099875	MAPK interacting serine/threonine kinase 2	-0.50595231	-0.36960425	-0.057627086	0.078720973
1970	483.7947538	92.99770883	544.3282982	146.8277033	357.4667863	69.42435643	413.1372028	108.9643601	654.7667443	124.575499	717.1789282	197.8479424	ARVCF	0.116020199	276.6454353	-132.3227177	7.820226991	6.181660754	-1.649085898	0.1178918	0.338793156	0.154397093	0.21235597	0.208025088	0.292053266	98.49046875	3.949719254	1.345690306	1	1	1	3.26592792257046e-23	0.046879188	0.246032959	4.1667897272366e-22	0.336651625	0.630223516	ARVCF	ENSG00000099889	ARVCF delta catenin family member	-2.36667659	-1.883208363	0.169750935	0.653219162
1971	1073.1286	1175.985809	1206.037131	1132.237586	970.5169431	1072.406107	1100.369918	1032.872405	1186.589272	1289.569888	1321.851441	1241.161972	TRMT2A	0.009836939	305.0307222	-146.5153611	10.15978577	6.978333587	0.091528474	0.116761579	-0.154672522	0.051277922	0.063388654	0.06940256	0.087153171	0.049328827	0.459390849	3.149632916	1	1	1	0.824235308	0.497908798	0.075944046	0.287581705	0.671997764	0.430267413	TRMT2A	ENSG00000099899	tRNA methyltransferase 2 homolog A	0.131930195	-0.0910197	0.168303326	-0.054646568
1972	565.6473107	946.0347447	601.9071842	682.9464717	477.3103621	811.7133484	516.5936799	585.2547758	670.3329858	1102.583492	701.309893	796.9450273	RANBP1	0.032208642	298.105179	-143.0525895	9.412725771	6.337970758	0.514308538	0.062132496	-0.387995308	0.086634604	0.114358458	0.11665792	0.154723775	15.11631192	3.055322183	6.288380954	1	1	1	0.000101086	0.080473033	0.012153202	9.83791175488047e-05	0.401540171	0.245995348	RANBP1	ENSG00000099901	RAN binding protein 1	0.740966295	0.181947498	0.08948486	-0.469533937
1973	1483.200331	1026.620288	1483.57958	1039.941249	1280.520367	896.117467	1297.157682	908.4917258	1717.960355	1176.128415	1696.793227	1190.410182	ZDHHC8	0.021987793	319.8447319	-153.922366	10.25105857	7.301957418	-0.367930006	0.000255663	0.012636423	0.074967147	0.092445686	0.101567351	0.127098774	32.34883779	0.008056852	0.009884748	1	1	1	1.28834242250328e-08	0.928477962	0.920803161	2.30954474367376e-08	0.780139785	0.871512614	ZDHHC8	ENSG00000099904	zinc finger DHHC-type palmitoyltransferase 8	-0.530378556	-0.512165786	0.000368596	0.018581366
1974	675.264647	465.9275304	617.7977817	430.3307282	581.9837753	405.3996527	538.3740328	374.3605369	783.496659	535.4924754	708.9385368	494.6689552	KLHL22	0.016861323	277.5697774	-132.7848887	9.051127278	6.515104684	-0.371074576	-0.088943494	0.009467435	0.075848017	0.084335205	0.103354059	0.115725387	40.09453911	1.003996389	0.006692792	1	1	1	2.41964453082675e-10	0.316345427	0.934798212	5.68518619560882e-10	0.594482241	0.871966382	KLHL22	ENSG00000099910	kelch like family member 22	-0.534389283	-0.520673527	-0.128119911	-0.114404155
1975	4258.98986	4130.234603	4780.341576	4221.278875	3768.555113	3689.501212	4271.721833	3772.138667	4813.249132	4623.616281	5349.520983	4723.897216	MED15	0.012487781	366.8294205	-177.4147103	12.08281102	8.356787289	-0.0306978	0.115479993	-0.09367607	0.062418541	0.069353476	0.084726312	0.095139492	2.869784468	0.933755347	0.969472893	1	1	1	0.090256956	0.333888998	0.324811673	0.047616974	0.601243042	0.68260426	MED15	ENSG00000099917	mediator complex subunit 15	-0.044277007	-0.179393605	0.166565478	0.03144888
1976	0.125	0.75000001	0.895833333	0.895833333	0.005542494	0.106171964	0.131448189	0.131448132	2.819127903	5.298008962	6.105199057	6.105201735	SERPIND1	4.636182249	75.90176886	-31.95088443	0.596469566	-2.079441542	1.791759483	1.969440646	-1.791759483	1.589729145	1.876739514	1.867076982	2.332300309	0.321300843	0.538628129	0.590188147	1	1	1	0.570826933	0.463001831	0.442346372	0.219451413	0.661707453	0.737788965	SERPIND1	ENSG00000099937	serpin family D member 1	0.637429929	-2.40E-12	0.752907138	0.115477209
1977	1353.514527	1382.096816	1261.146848	1181.120887	1162.785951	1202.686314	1097.71303	1027.939397	1575.527784	1588.270846	1448.913631	1357.129179	SNAP29	0.019073227	319.7215409	-153.8607705	10.33089494	7.210459842	0.020897216	-0.070683059	-0.086454828	0.077492732	0.086580788	0.104807868	0.118867838	0.177100791	1.958548996	0.528992812	1	1	1	0.673876705	0.161668586	0.46703061	0.248207065	0.489746702	0.751101775	SNAP29	ENSG00000099940	synaptosome associated protein 29	0.030126282	-0.094502197	-0.101896091	-0.226524571
1978	4121.831776	4160.414376	4478.610242	4364.471717	3704.890895	3768.228285	4057.475794	3953.996628	4585.694336	4593.418038	4943.455173	4817.559336	CRKL	0.006284429	374.3622649	-181.1811324	12.06981936	8.324052949	0.009317008	0.083015114	-0.035132638	0.054410133	0.05048753	0.074144112	0.068727807	0.079203861	0.995972704	0.261310313	1	1	1	0.778379226	0.318286962	0.609221378	0.276054891	0.595338791	0.804668827	CRKL	ENSG00000099942	CRK like proto-oncogene, adaptor protein	0.013438357	-0.037235659	0.119737617	0.069063602
1979	1886.375237	2193.244627	1982.851956	1895.546508	1587.634079	1867.652452	1688.945509	1614.365632	2241.329776	2575.598039	2327.903333	2225.701845	LZTR1	0.020580549	342.9463824	-165.4731912	10.95185068	7.542412403	0.150724888	0.049879067	-0.195753887	0.087965416	0.090176587	0.120161125	0.123178826	0.557091607	0.294026677	2.525507531	1	1	1	0.455434457	0.587651621	0.112018734	0.183832333	0.697898932	0.487761125	LZTR1	ENSG00000099949	leucine zipper like transcription regulator 1	0.217343095	-0.064929619	0.07192309	-0.210349624
1980	9.400000009	3.854166667	17.83333333	9.666666667	5.13441614	2.043188788	10.58041395	5.57523891	17.20935697	7.270302568	30.05816022	16.76061707	MMP11	0.369610006	151.3991538	-69.69957689	3.094839912	2.24070969	-0.891554876	0.640359675	0.279169052	0.30854263	0.447261922	0.407610021	0.59146707	6.254315203	6.84838847	0.222778566	1	1	1	0.012389113	0.008872126	0.636930898	0.008134015	0.165182803	0.812659963	MMP11	ENSG00000099953	matrix metallopeptidase 11	-1.099287981	-0.820178962	0.856704837	1.135813855
1981	9.400000009	3.854166667	17.83333333	9.666666667	5.13441614	2.043188788	10.58041395	5.57523891	17.20935697	7.270302568	30.05816022	16.76061707	MMP11	0.369610006	151.3991538	-69.69957689	3.094839912	2.24070969	-0.891554876	0.640359675	0.279169052	0.30854263	0.447261922	0.407610021	0.59146707	6.254315203	6.84838847	0.222778566	1	1	1	0.012389113	0.008872126	0.636930898	0.008134015	0.165182803	0.812659963	MMP11	ENSG00000275365	matrix metallopeptidase 11	-1.099287981	-0.820178962	0.856704837	1.135813855
1982	1.225	0.125	0.75	0.916666697	0.162983992	0.007401494	0.108959594	0.138699096	9.207192565	2.111060284	5.162464172	6.058279075	CECR2	4.478948313	76.18268726	-32.09134363	0.617854483	0.202940844	-2.282382386	-0.490622916	2.483053114	1.029104151	1.771687527	1.423997496	2.244081037	0.456504074	0.214069377	1.224320009	1	1	1	0.499262347	0.643596394	0.268514512	0.197703357	0.7144762	0.646161207	CECR2	ENSG00000099954	CECR2 histone acetyl-lysine reader	-0.983880335	0.131244556	-0.346450414	0.768674477
1983	612.4495787	968.9285904	685.6146244	803.4338224	519.7706416	834.0429328	590.29059	691.686728	721.6538535	1125.628642	796.3322153	933.2344844	SMARCB1	0.025484891	302.0596318	-145.0298159	9.562028176	6.417466619	0.458724297	0.112849079	-0.300145174	0.083713764	0.101608269	0.113386725	0.138531524	18.40507072	0.297724805	4.694242329	1	1	1	1.78582119272919e-05	0.585312292	0.030263839	1.96881566333625e-05	0.697898932	0.31906856	SMARCB1	ENSG00000099956	SWI/SNF related, matrix associated, actin dependent regulator of chromatin, subfamily b, member 1	0.660933766	0.228473155	0.162555817	-0.269904794
1984	612.4495787	968.9285904	685.6146244	803.4338224	519.7706416	834.0429328	590.29059	691.686728	721.6538535	1125.628642	796.3322153	933.2344844	SMARCB1	0.025484891	302.0596318	-145.0298159	9.562028176	6.417466619	0.458724297	0.112849079	-0.300145174	0.083713764	0.101608269	0.113386725	0.138531524	18.40507072	0.297724805	4.694242329	1	1	1	1.78582119272919e-05	0.585312292	0.030263839	1.96881566333625e-05	0.697898932	0.31906856	SMARCB1	ENSG00000275837	SWI/SNF related, matrix associated, actin dependent regulator of chromatin, subfamily b, member 1	0.660933766	0.228473155	0.162555817	-0.269904794
1985	17.21652896	3.390286572	10.77647858	2.353036761	6.956303921	1.192137196	4.865920477	0.917855565	42.61010916	9.641543844	23.8664999	6.032302042	P2RX6	0.715440989	146.4073873	-67.20369363	2.623530947	2.845869908	-1.624955456	-0.468504059	0.103296339	0.46235797	0.578020387	0.588290346	0.802501102	14.74352981	0.802987142	0.016568324	1	1	1	0.000123169	0.370201761	0.89758079	0.000118174	0.616899584	0.867624355	P2RX6	ENSG00000099957	purinergic receptor P2X 6	-2.052861071	-1.812368002	-0.629339882	-0.388846813
1986	63.95515473	63.25737101	64.56567807	58.74809724	42.64163215	43.64023489	43.74682364	39.69312472	95.92179309	91.69279214	95.2921021	86.95054758	DERL3	0.193967674	226.3845461	-107.192273	5.858156553	4.15818213	-0.010970472	0.00950084	-0.083453733	0.206811772	0.278101283	0.284437883	0.383972184	0.081439472	0.029256759	0.047238055	1	1	1	0.775356078	0.864187539	0.827940913	0.275193892	0.772606713	0.859361247	DERL3	ENSG00000099958	derlin 3	-0.015582064	-0.13404803	0.013496779	-0.104969187
1987	63.95515473	63.25737101	64.56567807	58.74809724	42.64163215	43.64023489	43.74682364	39.69312472	95.92179309	91.69279214	95.2921021	86.95054758	DERL3	0.193967674	226.3845461	-107.192273	5.858156553	4.15818213	-0.010970472	0.00950084	-0.083453733	0.206811772	0.278101283	0.284437883	0.383972184	0.081439472	0.029256759	0.047238055	1	1	1	0.775356078	0.864187539	0.827940913	0.275193892	0.772606713	0.859361247	DERL3	ENSG00000274437	derlin 3	-0.015582064	-0.13404803	0.013496779	-0.104969187
1988	995.1711889	1279.393024	1044.126715	999.150942	871.2908497	1131.130098	922.919354	883.0281531	1136.664864	1447.089518	1181.252287	1130.544481	BCL2L13	0.010234125	311.6979114	-149.8489557	10.07574733	6.902914771	0.251226273	0.048021365	-0.295256548	0.067825982	0.065461979	0.092541152	0.089682636	4.401327944	1.998141739	10.83882846	1	1	1	0.035910958	0.157492186	0.000993936	0.02114608	0.485925463	0.088923566	BCL2L13	ENSG00000099968	BCL2 like 13	0.36212113	-0.063460124	0.06921228	-0.356368974
1989	28.425	20.20833333	41.52083333	33.52083333	6.335974165	5.116732743	10.57561489	8.52647469	127.5227146	79.8120122	163.0145971	131.7832174	DDTL	2.897296607	208.5190547	-98.25952733	3.656249886	3.34726904	-0.341173979	0.37892627	0.127145806	0.765829318	1.038084643	1.036041555	1.432602334	0.147132658	0.387497942	0.007876854	1	1	1	0.701290692	0.53361753	0.929279292	0.255860985	0.682401913	0.871906308	DDTL	ENSG00000099974	D-dopachrome tautomerase like	-0.472411165	-0.30070258	0.531127456	0.702836041
1990	28.425	20.20833333	41.52083333	33.52083333	6.335974165	5.116732743	10.57561489	8.52647469	127.5227146	79.8120122	163.0145971	131.7832174	DDTL	2.897296607	208.5190547	-98.25952733	3.656249886	3.34726904	-0.341173979	0.37892627	0.127145806	0.765829318	1.038084643	1.036041555	1.432602334	0.147132658	0.387497942	0.007876854	1	1	1	0.701290692	0.53361753	0.929279292	0.255860985	0.682401913	0.871906308	DDTL	ENSG00000275003	D-dopachrome tautomerase like	-0.472411165	-0.30070258	0.531127456	0.702836041
1991	28.425	20.20833333	41.52083333	33.52083333	6.335974165	5.116732743	10.57561489	8.52647469	127.5227146	79.8120122	163.0145971	131.7832174	DDTL	2.897296607	208.5190547	-98.25952733	3.656249886	3.34726904	-0.341173979	0.37892627	0.127145806	0.765829318	1.038084643	1.036041555	1.432602334	0.147132658	0.387497942	0.007876854	1	1	1	0.701290692	0.53361753	0.929279292	0.255860985	0.682401913	0.871906308	DDTL	ENSG00000275758	D-dopachrome tautomerase like	-0.472411165	-0.30070258	0.531127456	0.702836041
1992	28.425	20.20833333	41.52083333	33.52083333	6.335974165	5.116732743	10.57561489	8.52647469	127.5227146	79.8120122	163.0145971	131.7832174	DDTL	2.897296607	208.5190547	-98.25952733	3.656249886	3.34726904	-0.341173979	0.37892627	0.127145806	0.765829318	1.038084643	1.036041555	1.432602334	0.147132658	0.387497942	0.007876854	1	1	1	0.701290692	0.53361753	0.929279292	0.255860985	0.682401913	0.871906308	DDTL	ENSG00000099977	D-dopachrome tautomerase like	-0.472411165	-0.30070258	0.531127456	0.702836041
1993	374.5765755	317.5411919	386.4578354	366.68816	319.6183135	274.5596028	334.7558977	317.5649205	438.9848923	367.2514366	446.1449658	423.4101377	DDT	0.020006471	266.6373279	-127.3186639	8.487712264	5.925796256	-0.165188708	0.031226513	0.112677726	0.08095344	0.092981592	0.108878595	0.127258625	2.734414538	1.133576942	0.783974069	1	1	1	0.098207486	0.287013655	0.375928477	0.051165417	0.577891617	0.708558237	DDT	ENSG00000285762	D-dopachrome tautomerase	-0.23762714	-0.075556598	0.044932234	0.207002775
1994	82.81176792	623.2518775	79.71092334	327.4530435	51.32392654	401.8449765	51.14542585	212.0726766	133.6177757	966.648647	124.2306852	505.6073109	OSM	0.198407834	282.3344509	-135.1672254	7.577313202	4.416570176	2.018380559	-0.038163544	-0.605442525	0.244088331	0.282296661	0.331937152	0.386196268	77.70996404	2.011025466	2.457704686	1	1	1	1.19337815239508e-18	0.156159734	0.116949568	8.78655253843985e-18	0.48573507	0.494316916	OSM	ENSG00000099985	oncostatin M	2.896903525	2.024851289	-0.054388886	-0.926441121
1995	3983.800325	3122.111959	3960.174104	3065.845495	3479.890761	2748.881328	3487.9463	2699.729508	4560.679091	3546.018152	4496.33612	3481.61124	CABIN1	0.009810988	359.8735631	-173.9367816	11.77118064	8.289991498	-0.243726536	-0.005948229	-0.012238067	0.06899761	0.062434322	0.094637913	0.085276001	34.64698487	0.022805822	0.020595485	1	1	1	3.95250285774282e-09	0.879963121	0.88588641	7.67841758820032e-09	0.774005443	0.866277452	CABIN1	ENSG00000099991	calcineurin binding protein 1	-0.351523145	-0.369172626	-0.008579321	-0.026228802
1996	3983.800325	3122.111959	3960.174104	3065.845495	3479.890761	2748.881328	3487.9463	2699.729508	4560.679091	3546.018152	4496.33612	3481.61124	CABIN1	0.009810988	359.8735631	-173.9367816	11.77118064	8.289991498	-0.243726536	-0.005948229	-0.012238067	0.06899761	0.062434322	0.094637913	0.085276001	34.64698487	0.022805822	0.020595485	1	1	1	3.95250285774282e-09	0.879963121	0.88588641	7.67841758820032e-09	0.774005443	0.866277452	CABIN1	ENSG00000281670	calcineurin binding protein 1	-0.351523145	-0.369172626	-0.008579321	-0.026228802
1997	908.8333526	584.6836896	862.7857414	585.5490477	809.5126992	523.9867446	774.6123191	524.8629889	1020.339846	652.411574	960.9958648	653.2517906	TBC1D10A	0.00836442	280.8146024	-134.4073012	9.474863886	6.812161747	-0.441090747	-0.051995358	0.053474309	0.059045554	0.061174606	0.080694874	0.083732361	97.56826269	0.12703728	0.407853026	1	1	1	5.20312447410959e-23	0.721523886	0.523061241	6.55493942799655e-22	0.735565102	0.773713739	TBC1D10A	ENSG00000099992	TBC1 domain family member 10A	-0.635480604	-0.558421749	-0.07492882	0.002130035
1998	47.6674088	48.77605964	58.12459742	59.40039948	37.28756336	38.98795601	46.62530263	47.66073661	60.93672144	61.02151119	72.45998705	74.03174415	SUSD2	0.048168873	194.139009	-91.06950452	5.735540486	3.864247911	0.022991701	0.198341027	-0.001279687	0.125300031	0.160661483	0.168673444	0.217912594	0.042154394	2.598134321	3.44859859971506e-05	1	1	1	0.837325751	0.106989595	0.995314468	0.290704826	0.433546231	0.87915711	SUSD2	ENSG00000099994	sushi domain containing 2	0.032496065	0.030799636	0.280802492	0.279106063
1999	4768.016216	3933.843868	4977.204798	3925.607076	4391.190841	3641.894216	4609.477082	3634.763144	5177.178459	4249.197439	5374.268525	4239.723554	SF3A1	0.004014635	358.840079	-173.4200395	12.09133758	8.46968561	-0.192313299	0.042938117	-0.04503414	0.04200504	0.040434868	0.057425436	0.055221841	61.77622613	0.146958795	0.665061783	1	1	1	3.84792207239025e-15	0.701458751	0.414778611	1.7587624304445e-14	0.729451784	0.72517014	SF3A1	ENSG00000099995	splicing factor 3a subunit 1	-0.277385297	-0.342342343	0.061933894	-0.003023153
2000	0.3	7.020833333	0.4375	4.041666667	0.038139114	2.061230141	0.080294165	1.154831266	2.359782139	23.91392388	2.383812692	14.14498372	GGT5	2.203533784	99.09118133	-43.54559067	1.247569547	-1.203972804	3.152854724	0.377294231	-0.929519002	1.052317401	1.224077032	1.362195097	1.629434409	10.58234361	0.132732262	0.325418905	1	1	1	0.001141728	0.715615788	0.568369136	0.000921707	0.733569807	0.78975198	GGT5	ENSG00000099998	gamma-glutamyltransferase 5	2.625240512	1.810338781	0.145050333	-0.669851398
2001	313.3755895	176.6553914	357.8080358	219.3821138	229.5424661	131.6819536	268.919836	164.6719573	427.8261089	236.9886416	476.0771551	292.2690216	RNF215	0.088462137	275.6783858	-131.8391929	7.967100145	5.747402438	-0.573201544	0.132594192	0.084019936	0.158833871	0.187528251	0.215166653	0.257218842	17.01802993	1.091823335	0.106698702	1	1	1	3.70265493196003e-05	0.29606757	0.743934383	3.86453976618419e-05	0.584842179	0.842396195	RNF215	ENSG00000099999	ring finger protein 215	-0.823407729	-0.703205061	0.190723001	0.310925668
2002	8.2	6.666666667	10	5.333333333	4.872370303	4.068958346	6.311746971	3.178786934	13.80026472	10.92280644	15.84347415	8.948207299	SEC14L2	0.230735582	134.9188586	-61.45942928	2.924473923	2.104134154	-0.207014169	0.198450939	-0.42159449	0.265588582	0.366050754	0.354485199	0.508744901	2.798627043	0.000601555	0.686735842	1	1	1	0.094345063	0.980432556	0.407276866	0.049523623	0.788792356	0.721724739	SEC14L2	ENSG00000100003	SEC14 like lipid binding 2	-0.263034406	-0.796466606	0.257797757	-0.275634443
2003	711.3953637	696.5319069	730.1654161	628.9031051	630.9932029	623.3367776	653.6333529	562.5553453	802.0424962	778.3219516	815.6584	703.0759176	SPECC1L	0.010455136	282.577142	-135.288571	9.42600641	6.567228342	-0.02111474	0.026042764	-0.128179167	0.061190435	0.067256222	0.083282579	0.092215679	3.752726901	0.383932608	1.932081119	1	1	1	0.052721434	0.535506049	0.16453094	0.029711951	0.682878826	0.548125719	SPECC1L	ENSG00000100014	sperm antigen with calponin homology and coiled-coil domains 1 like	-0.030418916	-0.21506791	0.037519706	-0.147129288
2004	1917.672808	2120.546646	1854.392703	1729.411701	1687.619898	1878.154299	1642.347091	1531.494896	2179.086062	2394.221858	2093.815804	1952.905518	PPIL2	0.006687602	333.560068	-160.780034	10.89462674	7.558867651	0.100561536	-0.033555113	-0.1703375	0.065200602	0.052942827	0.089941457	0.072264644	0.064237351	2.392985075	5.556083996	1	1	1	0.799919811	0.121880699	0.018416565	0.281560377	0.451053435	0.279410549	PPIL2	ENSG00000100023	peptidylprolyl isomerase like 2	0.14500769	-0.100609246	-0.048384137	-0.294001073
2005	27.2070501	15.26932553	36.1127774	18.77684524	11.93334245	6.366071432	16.72839087	8.472327149	62.02986115	36.62420452	77.95924316	41.61429449	UPB1	0.664839457	204.9915302	-96.49576512	4.302501937	3.303476135	-0.577630186	0.283170613	-0.076392087	0.420479472	0.567928136	0.574980976	0.744641455	2.737306707	0.316484997	0.010524521	1	1	1	0.098029862	0.57372773	0.918289105	0.051104737	0.69471609	0.871037011	UPB1	ENSG00000100024	beta-ureidopropionase 1	-0.793901354	-0.908103663	0.395860175	0.281657865
2006	7438.587103	2327.397852	7662.085801	3128.799482	5881.789409	1872.258042	6192.895169	2525.768712	9407.439512	2893.180662	9479.824417	3875.80468	YPEL1	0.058148317	398.0385539	-193.019277	12.08360911	8.914436204	-1.161930084	0.029603319	0.266295218	0.119806066	0.14739868	0.16093999	0.203021701	101.4653334	1.979338834	1.72044902	1	1	1	7.27251204668615e-24	0.159460077	0.189635257	1.00275443077893e-22	0.487819798	0.57712038	YPEL1	ENSG00000100027	yippee like 1	-1.675884962	-1.291855229	0.042702905	0.426732638
2007	923.4176783	1079.866652	956.0267308	878.7769243	817.2142081	965.1158551	854.3124864	784.960367	1043.423132	1208.261142	1069.851049	983.8062088	SNRPD3	0.011807151	297.8038903	-142.9019452	9.901137202	6.828081655	0.156511187	0.034704219	-0.240765979	0.062336942	0.069644729	0.08473712	0.095716678	0.369887851	1.901364882	6.327250123	1	1	1	0.543065405	0.167925625	0.011889653	0.211097765	0.494798778	0.244451106	SNRPD3	ENSG00000100028	small nuclear ribonucleoprotein D3 polypeptide	0.225571792	-0.12142146	0.050014372	-0.29697888
2008	1046.019342	1348.133999	968.8316644	1085.295994	925.5430752	1206.007795	866.4824102	969.8131523	1182.177787	1507.009562	1083.270454	1214.530235	PES1	0.018418992	312.4193513	-150.2096757	10.09627147	6.952747136	0.253729556	-0.07665626	-0.140212397	0.062431869	0.084702665	0.084535941	0.116363044	9.397952841	6.674120349	1.451919993	1	1	1	0.002172279	0.009782278	0.228220123	0.001661361	0.172612621	0.61229394	PES1	ENSG00000100029	pescadillo ribosomal biogenesis factor 1	0.365745552	0.163611	-0.110481832	-0.312616384
2009	12832.86521	8325.655294	13083.95719	8042.716019	11413.22858	7459.946588	11726.94755	7207.508074	14429.08362	9291.827394	14597.9962	8974.708082	MAPK1	0.008726832	404.4021827	-196.2010913	13.31586198	9.459764754	-0.432667728	0.019377363	-0.05395227	0.059814485	0.058248166	0.08183881	0.079613283	135.0951939	0.018209795	0.459249173	1	1	1	3.14712645736133e-31	0.89265641	0.497975082	8.48376810704286e-30	0.776179688	0.764895852	MAPK1	ENSG00000100030	mitogen-activated protein kinase 1	-0.624146731	-0.701975151	0.027953468	-0.049874952
2010	135.1551839	137.9199837	150.5485575	122.0286341	86.09331516	90.48971376	99.34617086	79.87324208	212.1758665	210.2108748	228.1403297	186.432742	GGT1	0.174168047	262.1657879	-125.0828939	7.041092916	4.906423629	0.02025006	0.107862045	-0.23028001	0.230097888	0.267389297	0.313284807	0.362577632	0.322649375	0.002860094	0.40337638	1	1	1	0.570019801	0.957349584	0.525350685	0.219246732	0.784068867	0.774024645	GGT1	ENSG00000100031	gamma-glutamyltransferase 1	0.029002234	-0.300785988	0.154528208	-0.175260014
2011	135.1551839	137.9199837	150.5485575	122.0286341	86.09331516	90.48971376	99.34617086	79.87324208	212.1758665	210.2108748	228.1403297	186.432742	GGT1	0.174168047	262.1657879	-125.0828939	7.041092916	4.906423629	0.02025006	0.107862045	-0.23028001	0.230097888	0.267389297	0.313284807	0.362577632	0.322649375	0.002860094	0.40337638	1	1	1	0.570019801	0.957349584	0.525350685	0.219246732	0.784068867	0.774024645	GGT1	ENSG00000286070	gamma-glutamyltransferase 1	0.029002234	-0.300785988	0.154528208	-0.175260014
2012	9.634059518	9.901162554	6.443266026	6.460523436	3.445245316	3.90319609	2.073655241	2.225428451	26.94005631	25.11608889	20.02053006	18.75520331	PRODH	1.054146239	160.9448907	-74.47244537	2.710336704	2.265304686	0.027347494	-0.402269128	-0.024672711	0.524647742	0.67954949	0.763169696	0.934223158	0.000939268	0.537237584	0.000697481	1	1	1	0.975550675	0.463579821	0.978930423	0.323051421	0.661707453	0.875478054	PRODH	ENSG00000100033	proline dehydrogenase 1	0.035789553	0.003341055	-0.514684742	-0.54713324
2013	9.634059518	9.901162554	6.443266026	6.460523436	3.445245316	3.90319609	2.073655241	2.225428451	26.94005631	25.11608889	20.02053006	18.75520331	PRODH	1.054146239	160.9448907	-74.47244537	2.710336704	2.265304686	0.027347494	-0.402269128	-0.024672711	0.524647742	0.67954949	0.763169696	0.934223158	0.000939268	0.537237584	0.000697481	1	1	1	0.975550675	0.463579821	0.978930423	0.323051421	0.661707453	0.875478054	PRODH	ENSG00000277196	proline dehydrogenase 1	0.035789553	0.003341055	-0.514684742	-0.54713324
2014	1330.661726	855.4953682	1280.593357	857.2265104	1151.919675	748.2688814	1121.887812	750.1658798	1537.138976	978.0873468	1461.749854	979.5663997	PPM1F	0.020177192	306.5056503	-147.2528252	10.02401732	7.193431636	-0.441750957	-0.038352827	0.040374337	0.073595165	0.089427607	0.099876582	0.122587219	47.01347563	0.050618493	0.108472694	1	1	1	7.05003009990268e-12	0.821990524	0.741889697	2.04803662637572e-11	0.761280281	0.841363202	PPM1F	ENSG00000100034	protein phosphatase, Mg2+/Mn2+ dependent 1F	-0.6367103	-0.578508203	-0.055289075	0.002913022
2015	46.57130013	66.87498569	57.05877929	43.73712336	31.71299901	45.94470675	41.12964487	31.34985458	68.39107189	97.34012964	79.15712145	61.01897393	SLC35E4	0.143721391	210.6219401	-99.31097005	5.677499603	3.840984474	0.361840517	0.203097478	-0.627725223	0.196049905	0.294623497	0.26148595	0.375127675	0.016630844	0.517596932	2.800147762	1	1	1	0.897388802	0.471868566	0.09425562	0.304908905	0.662879	0.461313523	SLC35E4	ENSG00000100036	solute carrier family 35 member E4	0.512788534	-0.376041746	0.287422784	-0.601407496
2016	1517.78081	1001.114835	1663.543473	1122.495304	1290.500575	860.3994003	1431.834956	965.5489626	1785.089159	1164.843808	1932.748516	1304.95268	TOP3B	0.018521595	322.6137059	-155.306853	10.33210229	7.325004553	-0.41613506	0.091700675	0.022739267	0.082764841	0.085885052	0.112679838	0.117480112	47.52546289	1.220454682	0.03746487	1	1	1	5.42941104883488e-12	0.269271439	0.846521642	1.60136871732447e-11	0.569073997	0.860950901	TOP3B	ENSG00000100038	DNA topoisomerase III beta	-0.599865834	-0.567132456	0.132212875	0.164946253
2017	27.75589425	31.76330828	23.72520217	17.88493853	10.68354812	13.4074464	6.871978093	4.571381638	72.10990738	75.24980695	81.91021718	69.97250534	CRYBB3	0.885214573	213.3121067	-100.6560533	4.326728128	3.323448223	0.134863573	-0.156910357	-0.417442503	0.48711389	0.585825421	0.749240461	0.817502591	0.040550561	0.27797719	0.26074444	1	1	1	0.840407943	0.598030113	0.609609175	0.291373017	0.69972726	0.804668827	CRYBB3	ENSG00000100053	crystallin beta B3	0.188223337	-0.38874623	-0.217875386	-0.794844953
2018	5997.17199	2693.803124	6195.376541	3148.897274	4902.547349	2230.603176	5155.846725	2619.728906	7336.200819	3253.189697	7444.497971	3784.954246	CYTH4	0.047012495	388.511926	-188.255963	11.99384935	8.699043302	-0.800334027	0.032515272	0.123583053	0.102823003	0.132762602	0.138704057	0.182715975	64.91706057	0.92355962	0.457472295	1	1	1	7.81178005306921e-16	0.336542065	0.498807675	3.92077624267323e-15	0.602614223	0.764895852	CYTH4	ENSG00000100055	cytohesin 4	-1.154343013	-0.976120037	0.046901926	0.225124903
2019	507.0837155	651.6964059	585.4882323	581.0613699	451.1759159	585.946336	526.2520904	522.1995427	569.9193719	724.8244068	651.3921302	646.5580453	DGCR14	0.010144745	276.4024447	-132.2012223	9.183609765	6.228676109	0.250902709	0.143769975	-0.258492414	0.059601423	0.067053489	0.080696217	0.091989685	6.119396928	0.006721533	7.896185475	1	1	1	0.013370641	0.934658676	0.004953916	0.008707069	0.780969865	0.174034351	DGCR14	NA	NA	0.36134587	-0.010930889	0.207035936	-0.165240823
2020	2159.025493	1373.425001	2024.994326	1423.185079	1877.582525	1206.839542	1781.177128	1250.692869	2482.655766	1563.004995	2302.186547	1619.466954	MFNG	0.018544365	331.3360053	-159.6680026	10.71605118	7.677412238	-0.452349339	-0.064090061	0.099679813	0.071261174	0.084951755	0.096760117	0.116619632	46.88520678	0.024402005	0.730585592	1	1	1	7.52687190280018e-12	0.875866383	0.392693441	2.17271241457235e-11	0.773524104	0.716924295	MFNG	ENSG00000100060	MFNG O-fucosylpeptide 3-beta-N-acetylglucosaminyltransferase	-0.652220155	-0.50849349	-0.092418206	0.051308459
2021	24.7237722	19.28996231	13.12286849	7.956027404	12.35051893	10.07272931	6.67596288	3.803093583	49.49305492	36.94159096	25.79548155	16.64391651	CARD10	0.421113437	179.4787059	-83.73935293	3.821129494	3.207765218	-0.248180345	-0.633408824	-0.252246244	0.354115886	0.427509698	0.492866739	0.595808226	1.563937596	3.79585382	0.179240615	1	1	1	0.211089611	0.051379662	0.672026658	0.098449682	0.347968816	0.824363761	CARD10	ENSG00000100065	caspase recruitment domain family member 10	-0.342336033	-0.657102295	-0.865069075	-1.179835337
2022	259.6	183.3333333	330.1666667	274.1666667	216.6989144	154.9850986	280.4257527	232.5811512	310.9944513	216.8667273	388.7304455	323.1876733	LRP5L	0.038615062	254.1895783	-121.0947891	7.981934813	5.559141985	-0.347835995	0.240455593	0.161974612	0.092159738	0.125850439	0.124233904	0.172692589	9.229547787	14.12184206	0.87972411	1	1	1	0.002381405	0.000171343	0.348277255	0.001809708	0.013820638	0.697083401	LRP5L	ENSG00000100068	LDL receptor related protein 5 like (pseudogene)	-0.499520104	-0.267251752	0.345720383	0.577988735
2023	772.7156022	795.1742156	800.1874321	760.750504	699.4647994	725.0072571	729.7182716	693.5944077	853.6375274	872.1320055	877.4618254	834.4088749	SLC25A1	0.005292149	285.6117377	-136.8058688	9.615094693	6.649911067	0.028650163	0.034934924	-0.079190702	0.05081408	0.050181538	0.069238234	0.068658397	0.159314866	0.016831525	1.330335157	1	1	1	0.689788088	0.896775008	0.248745602	0.252841804	0.776273103	0.633063614	SLC25A1	ENSG00000100075	solute carrier family 25 member 1	0.041280783	-0.072821241	0.050336424	-0.0637656
2024	230.7036881	222.6772657	160.4127143	122.3133093	134.5083522	134.440565	96.53851753	73.47648635	395.6943254	368.8259169	266.5489338	203.6099761	ADRBK2	0.277265316	282.614394	-135.307197	7.351887502	5.441134151	-0.035410667	-0.363384193	-0.23575343	0.27525911	0.339911902	0.381295379	0.460319638	0.510482389	2.850884823	0.26229924	1	1	1	0.474930108	0.091323663	0.608544928	0.190003763	0.415374195	0.804668827	ADRBK2	NA	NA	-0.050862378	-0.388425703	-0.521526785	-0.859090111
2025	4.6	1.583333334	2.270833343	0.583333333	0.698883589	0.262882715	0.390233151	0.080602951	30.27685918	9.536360901	13.21436701	4.221654102	LGALS2	4.403990608	99.38673263	-43.69336631	0.993394915	1.526056303	-1.066523974	-0.705909428	-0.292619403	0.961391528	1.327981259	1.315926832	1.894896929	1.63218608	0.800265022	0.023847072	1	1	1	0.201400949	0.371014144	0.877274666	0.094562396	0.617092691	0.865425131	LGALS2	ENSG00000100079	galectin 2	-1.116193017	-1.04669324	-0.775768575	-0.706268797
2026	1796.034425	1381.044251	2054.364505	1320.108888	1589.076468	1233.547472	1836.853926	1179.360028	2029.94615	1546.177399	2297.631543	1477.655197	GGA1	0.015070919	326.6218746	-157.3109373	10.63744471	7.493336417	-0.262741221	0.134385419	-0.179511112	0.062463331	0.076686823	0.084608623	0.105465882	46.11223701	0.395133459	2.897068023	1	1	1	1.11668789330463e-11	0.529613305	0.08874083	3.15265454826336e-11	0.680965186	0.449362096	GGA1	ENSG00000100083	golgi associated, gamma adaptin ear containing, ARF binding protein 1	-0.378814237	-0.637644889	0.193776222	-0.065054429
2027	818.2405603	1272.300372	867.4829282	1266.922913	671.4434696	1064.308458	729.9908206	1066.514311	997.1317687	1520.938995	1030.871361	1504.990278	HIRA	0.04039856	323.8870664	-155.9435332	10.00904083	6.707156377	0.44142548	0.058439455	-0.062674976	0.100880893	0.123709363	0.133591503	0.170781106	23.00526877	0.065298474	0.134681738	1	1	1	1.61558022660788e-06	0.798309405	0.713626399	2.11392983407231e-06	0.755575893	0.834434475	HIRA	ENSG00000100084	histone cell cycle regulator	0.636213742	0.545897641	0.084210346	-0.006105755
2028	3292.857521	3536.277532	3423.604548	3368.478779	2897.298458	3140.257623	3041.429739	2992.463307	3742.421021	3982.239768	3853.802028	3791.742161	SH3BP1	0.012550179	361.066915	-174.5334575	11.73057625	8.099511014	0.071318894	0.038938222	-0.08755161	0.065294387	0.07005312	0.088933867	0.095900206	0.264380622	0.011021105	0.833468506	1	1	1	0.607126455	0.916390528	0.361271488	0.229747513	0.778998088	0.703104684	SH3BP1	ENSG00000100092	SH3 domain binding protein 1	0.102861265	-0.023411964	0.056159253	-0.070113976
2029	1.05	0.729166667	0.125	0.604166717	0.106942458	0.08505533	0.006370303	0.067584615	10.3092824	6.25103714	2.452787525	5.400895159	SEZ6L	5.838824368	75.78060146	-31.89030073	0.54233424	0.048790164	-0.364643114	-2.128231706	1.940179558	1.165435984	1.599984234	1.914344139	2.472938178	0.134566115	0.634829676	0.615541488	1	1	1	0.713743931	0.425589271	0.432708938	0.259366468	0.644140296	0.731652422	SEZ6L	ENSG00000100095	seizure related 6 homolog like	-0.245546979	0.511899084	-0.865698908	-0.108252845
2030	1540.936926	3068.650744	1201.3685	1870.537616	1084.22167	2219.250069	868.7525712	1345.605877	2190.037957	4243.152911	1661.3318	2600.249473	LGALS1	0.10811827	371.0878871	-179.5439436	10.79127463	7.340145904	0.688847343	-0.248929301	-0.246082782	0.179351148	0.204310393	0.243993165	0.280006545	15.83826544	3.804773512	0.772371231	1	1	1	6.89930508106145e-05	0.051106687	0.379484491	6.88151409218506e-05	0.347606964	0.709579073	LGALS1	ENSG00000100097	galectin 1	0.993330767	0.638344926	-0.358864633	-0.713850474
2031	1781.010648	1370.08991	1904.507065	1455.542844	1553.041702	1211.831489	1687.263315	1288.974275	2042.442855	1549.015997	2149.722055	1643.636348	HPS4	0.016887112	330.2628331	-159.1314165	10.64413422	7.484936262	-0.262304618	0.067042234	-0.006539679	0.069880401	0.08157332	0.093059228	0.111741618	22.71792145	0.796523837	0.003425177	1	1	1	1.87609953812699e-06	0.372134722	0.953330442	2.42694339682373e-06	0.617390461	0.87447792	HPS4	ENSG00000100099	HPS4 biogenesis of lysosomal organelles complex 3 subunit 2	-0.378182778	-0.387626818	0.096669	0.087224959
2032	6441.327981	2080.970325	5466.526118	2363.600162	4672.916679	1529.940854	4074.402577	1755.29327	8878.9741	2830.46072	7334.304167	3182.719277	PIK3IP1	0.112384274	401.0952253	-194.5476126	11.73527769	8.770490006	-1.12990044	-0.164091391	0.291443053	0.16375066	0.209768514	0.222025685	0.284233559	45.88240912	0.005822396	1.051372732	1	1	1	1.25568455806755e-11	0.939176744	0.305191146	3.52917539550699e-11	0.78160021	0.669047476	PIK3IP1	ENSG00000100100	phosphoinositide-3-kinase interacting protein 1	-1.629632605	-1.209291953	-0.236693904	0.183646749
2033	444.7919054	342.3170893	445.7045414	325.3423258	383.8537013	298.4035222	389.2289166	283.4663936	515.4042763	392.6930511	510.374563	373.404507	NOL12	0.017994938	263.356186	-125.678093	8.576069436	6.097606545	-0.261869075	0.002049725	-0.052909256	0.075176046	0.088055262	0.102126319	0.121025718	22.94684924	0.100721852	0.191120804	1	1	1	1.66542956579202e-06	0.750965097	0.661985415	2.17348400782997e-06	0.743029512	0.820190833	NOL12	ENSG00000273899	nucleolar protein 12	-0.376828749	-0.452934808	0.002950501	-0.073155558
2034	470.3810655	538.8208357	491.2478577	458.5814423	417.6750555	482.6083518	439.8845556	410.4582085	529.7379957	601.5807473	548.608617	512.3467747	SRRD	0.006454595	276.944693	-132.4723465	8.940112	6.153543144	0.13583997	0.043405658	-0.204650869	0.060632343	0.0570387	0.082762295	0.078188185	0.475574098	0.890577901	6.850857353	1	1	1	0.490433938	0.34532075	0.008859875	0.194992779	0.605762848	0.220886225	SRRD	ENSG00000100104	SRR1 domain containing	0.195586853	-0.099064384	0.062491118	-0.232160118
2035	1025.789534	727.07586	1039.559653	810.2788506	884.5642409	635.2608876	910.2488154	709.0045529	1189.562181	832.1609538	1187.240516	926.0191815	PATZ1	0.016613527	300.1166342	-144.0583171	9.792758407	6.933217872	-0.344187053	0.01333462	0.09501301	0.075572822	0.082140714	0.101452844	0.112538135	27.37475897	0.621790678	0.712798411	1	1	1	1.67604695233195e-07	0.430382636	0.39851637	2.55511144044952e-07	0.645549898	0.717989179	PATZ1	ENSG00000100105	POZ/BTB and AT hook containing zinc finger 1	-0.495979815	-0.35908989	0.019219179	0.156109103
2036	570.8852696	478.9169599	495.250172	382.6447345	484.5323654	411.101668	425.4340602	328.2790135	672.6279074	557.9190559	576.5234987	446.0138686	TRIOBP	0.02018559	278.6082765	-133.3041383	8.884271946	6.347188261	-0.17566104	-0.142125228	-0.082295021	0.083675525	0.091596233	0.114007898	0.126075106	12.11608127	4.001784128	0.426077335	1	1	1	0.000499888	0.045452127	0.513920044	0.000430299	0.332686595	0.770472708	TRIOBP	ENSG00000100106	TRIO and F-actin binding protein	-0.252940948	-0.371296648	-0.204658143	-0.323013844
2037	1434.93915	1653.363282	1479.412163	1475.471477	1250.297887	1455.705207	1303.01323	1299.437252	1646.847833	1877.859701	1679.691577	1675.352986	TFIP11	0.013788472	327.3905177	-157.6952589	10.56129103	7.268877723	0.141689122	0.030522377	-0.144356359	0.070275823	0.074148518	0.095562616	0.101658264	1.636433518	0.353166078	2.016445385	1	1	1	0.200815507	0.552326339	0.155603029	0.094322847	0.687825499	0.540177844	TFIP11	ENSG00000100109	tuftelin interacting protein 11	0.204281457	-0.003845407	0.044004279	-0.164122585
2038	14	18.83333333	20.16666667	22.16666667	8.212079959	11.71487804	12.57405469	13.86316992	23.86727857	30.27726308	32.34393793	35.4436333	GCAT	0.298952047	178.3349813	-83.16749064	4.130441129	2.63905733	0.29657102	0.364973747	-0.202012437	0.272168925	0.364349627	0.363545726	0.498180881	0.57558076	1.072337196	0.164430397	1	1	1	0.448049754	0.300418125	0.685109886	0.181421148	0.586930211	0.826288787	GCAT	ENSG00000100116	glycine C-acetyltransferase	0.402964667	0.130256386	0.49683159	0.224123309
2039	441.1562357	386.7668579	454.3018732	366.9214846	405.2172436	357.6051604	420.7828951	339.1123787	480.2826814	418.3066101	490.4909263	397.0110923	ANKRD54	0.005693303	245.2283439	-116.614172	8.676812952	6.089399089	-0.131577011	0.029362807	-0.082036998	0.04335498	0.054921778	0.058326091	0.075750908	21.35476848	0.090479866	1.172853676	1	1	1	3.81670247427622e-06	0.763567989	0.278815662	4.69967771123266e-06	0.747036572	0.654031952	ANKRD54	ENSG00000100124	ankyrin repeat domain 54	-0.189366732	-0.30742547	0.04226716	-0.075791579
2040	4555.4	2475.666667	4563.5	2311.666667	3906.75734	2150.855723	3966.434303	2008.242371	5311.737421	2849.528854	5250.441747	2660.935181	EIF3L	0.030490469	363.4339863	-175.7169931	11.65269996	8.424068621	-0.609803622	0.001776531	-0.070317485	0.078370223	0.106259246	0.106113484	0.146843508	77.73567884	0.226947561	0.229306922	1	1	1	1.17794247361282e-18	0.633796461	0.632038212	8.68565766657221e-18	0.711400534	0.811290446	EIF3L	ENSG00000100129	eukaryotic translation initiation factor 3 subunit L	-0.879494695	-0.980899495	0.00256243	-0.09884237
2041	1134.576681	1276.283257	1207.919591	1191.067841	1033.764069	1172.375281	1109.822665	1094.205262	1245.220533	1389.40063	1314.687279	1296.505007	NHP2L1	0.008779477	309.1136641	-148.556832	10.22550414	7.034014892	0.117692536	0.062639921	-0.13174182	0.047476039	0.06025683	0.064182666	0.082574367	1.33446072	0.021493597	2.545404532	1	1	1	0.248013199	0.883442269	0.110615576	0.112466977	0.774717423	0.484481545	NHP2L1	NA	NA	0.169653372	-0.020251948	0.090293161	-0.099612159
2042	854.9209371	1065.765527	769.833181	838.4862194	679.2195866	862.0965728	622.6723089	678.1460866	1076.072927	1317.550949	951.7736987	1036.737001	MICALL1	0.042607898	318.128863	-153.0644315	9.768219132	6.751008993	0.220439631	-0.10483515	-0.135015328	0.117379858	0.128539278	0.159587348	0.176709711	2.854423233	1.884869465	0.583774764	1	1	1	0.091122916	0.169781732	0.444836526	0.0480233	0.49588892	0.739620098	MICALL1	ENSG00000100139	MICAL like 1	0.317693665	0.123087968	-0.151058864	-0.345664561
2043	408.0998857	332.1032986	378.7649611	297.4823827	344.7732425	284.092305	324.6200536	254.5542223	483.0581267	388.2280476	441.9409526	347.6499711	POLR2F	0.024769949	261.9582584	-124.9791292	8.438052471	6.011511962	-0.206065901	-0.074596105	-0.03549495	0.086033178	0.103722604	0.11670973	0.141364618	10.16191743	1.070752293	0.063045152	1	1	1	0.001433714	0.300775582	0.801746123	0.00113458	0.587072249	0.850946183	POLR2F	ENSG00000100142	RNA polymerase II, I and III subunit F	-0.296483494	-0.34746102	-0.107346332	-0.158323858
2044	179	244.6666667	182	186.3333333	148.5048565	206.9010059	153.4975211	157.1899845	215.7572537	289.3256972	215.7950159	220.8799194	CCDC134	0.039814272	241.8539977	-114.9269989	7.60734977	5.187385806	0.312510934	0.016620881	-0.288980437	0.09528987	0.128051009	0.128963582	0.177422311	3.339948571	2.359964563	2.652897211	1	1	1	0.067616722	0.124485017	0.10336136	0.036937771	0.451798472	0.472928914	CCDC134	ENSG00000100147	coiled-coil domain containing 134	0.448705212	0.033763981	0.023846742	-0.391094489
2045	673.3597677	657.8699422	753.8482569	603.1866967	592.5851468	584.4452604	670.5126098	536.0036307	765.1446871	740.5190703	847.5413975	678.7905346	DEPDC5	0.011795515	289.4297052	-138.7148526	9.386022666	6.51227976	-0.023272504	0.112911337	-0.199691831	0.065196525	0.0710237	0.088434831	0.09735756	7.114106292	0.010120155	4.207084462	1	1	1	0.007647972	0.919868805	0.040255471	0.005240122	0.779320552	0.347807808	DEPDC5	ENSG00000100150	DEP domain containing 5, GATOR1 subcomplex subunit	-0.033524755	-0.321192238	0.162668189	-0.124999294
2046	421.3933829	320.9771464	371.0355317	283.5293113	352.0063433	271.1009429	313.8929378	239.4333703	504.4579069	380.0293994	438.5806407	335.7463091	PICK1	0.022520482	269.3419493	-128.6709746	8.412593748	6.043566799	-0.272196873	-0.127268968	0.003214551	0.091794695	0.09849173	0.125329602	0.135072429	16.04890864	1.47434485	0.000566379	1	1	1	6.17271944196154e-05	0.224661423	0.98101316	6.21241349300575e-05	0.537085879	0.87594139	PICK1	ENSG00000100151	protein interacting with PRKCA 1	-0.391628943	-0.386863132	-0.18314682	-0.178381009
2047	206.1610681	68.39272783	95.37595604	28.9009214	122.8784875	42.23373617	58.60566531	16.79535411	345.8895601	110.7542369	155.216615	49.73180396	TTC28	0.273354825	243.9745571	-115.9872786	6.136257544	5.328657747	-1.103391246	-0.770831233	-0.09056179	0.264011116	0.327266182	0.362848349	0.45655522	24.85010195	8.239708884	0.039346252	1	1	1	6.19657680994504e-07	0.004098371	0.842764273	8.64252176614673e-07	0.115672923	0.860832202	TTC28	ENSG00000100154	tetratricopeptide repeat domain 28	-1.577896516	-1.688483325	-1.10400773	-1.214594538
2048	3.799999937	2.354166649	2.375000052	1.04166664	1.60316514	1.00522933	1.01554887	0.370813622	9.007181579	5.513269903	5.554262741	2.92618535	SLC16A8	0.706237574	100.0967268	-44.0483634	1.46341774	1.33500105	-0.47881425	-0.470003591	-0.34536124	0.44031692	0.618370055	0.617867783	0.920852539	1.91784835	1.863997382	0.140658833	1	1	1	0.166094051	0.172164153	0.707626919	0.080417316	0.497136402	0.832642874	SLC16A8	ENSG00000100156	solute carrier family 16 member 8	-0.517080017	-0.7251402	-0.508146862	-0.716207045
2049	7.6	17.33333333	9.333333333	13	4.571635474	11.50493555	5.970185766	8.50231637	12.63442817	26.11439615	14.59102187	19.8769362	CENPM	0.204669469	152.9667556	-70.48337781	3.505185964	2.028148247	0.824483183	0.205443974	-0.493126047	0.25932512	0.333131134	0.345279761	0.4581232	6.076908405	0.108269741	1.158647461	1	1	1	0.013696025	0.742122675	0.281746222	0.008902305	0.741211371	0.655815062	CENPM	ENSG00000100162	centromere protein M	1.092060553	0.438121112	0.26489715	-0.389042291
2050	1.85	0.125	2.229166667	0.75	0.245052881	0.007156397	0.35783325	0.103749218	13.96637325	2.183361242	13.88687058	5.421727607	SEPT3	4.777961524	84.88814207	-36.44407104	0.766334375	0.615185639	-2.694627181	0.186442184	1.605317285	1.031360658	1.78700614	1.390971707	2.25456381	2.39473099	0.530727804	0.506986857	1	1	1	0.121744691	0.466301036	0.47644614	0.06169723	0.661886946	0.753878263	SEPT3	NA	NA	-1.341036918	-0.883806982	0.180199985	0.637429921
2051	3.4	13.5	3.666666667	8.520833426	1.54821762	7.318906248	1.805346633	4.517934739	7.466650588	24.90126172	7.447015549	16.07030789	KDELR3	0.511345247	140.9243997	-64.46219985	2.629834321	1.223775432	1.378914254	0.075507553	-0.535683082	0.401362799	0.508587809	0.540157924	0.702939358	9.78994019	0.485294725	0.58073786	1	1	1	0.001754692	0.486033762	0.446023248	0.001365103	0.66804691	0.740291088	KDELR3	ENSG00000100196	KDEL endoplasmic reticulum protein retention receptor 3	1.720477471	1.028695447	0.084888898	-0.606893127
2052	47.38382554	34.99058849	56.82192258	34.10073206	31.55686299	23.9009562	38.9679856	23.12868041	71.14860951	51.22561926	82.85598641	50.27783281	CYP2D6	0.138030218	204.1604068	-96.08020342	5.382290294	3.858280937	-0.303201812	0.181641275	-0.207401548	0.207392778	0.247898317	0.282609654	0.33918459	5.975643125	0.112888	0.37389681	1	1	1	0.014504791	0.736879844	0.540887797	0.009374524	0.740122677	0.780698601	CYP2D6	ENSG00000100197	cytochrome P450 family 2 subfamily D member 6	-0.426905151	-0.72011546	0.257091737	-0.036118572
2053	47.38382554	34.99058849	56.82192258	34.10073206	31.55686299	23.9009562	38.9679856	23.12868041	71.14860951	51.22561926	82.85598641	50.27783281	CYP2D6	0.138030218	204.1604068	-96.08020342	5.382290294	3.858280937	-0.303201812	0.181641275	-0.207401548	0.207392778	0.247898317	0.282609654	0.33918459	5.975643125	0.112888	0.37389681	1	1	1	0.014504791	0.736879844	0.540887797	0.009374524	0.740122677	0.780698601	CYP2D6	ENSG00000272532	cytochrome P450 family 2 subfamily D member 6	-0.426905151	-0.72011546	0.257091737	-0.036118572
2054	47.38382554	34.99058849	56.82192258	34.10073206	31.55686299	23.9009562	38.9679856	23.12868041	71.14860951	51.22561926	82.85598641	50.27783281	CYP2D6	0.138030218	204.1604068	-96.08020342	5.382290294	3.858280937	-0.303201812	0.181641275	-0.207401548	0.207392778	0.247898317	0.282609654	0.33918459	5.975643125	0.112888	0.37389681	1	1	1	0.014504791	0.736879844	0.540887797	0.009374524	0.740122677	0.780698601	CYP2D6	ENSG00000275211	cytochrome P450 family 2 subfamily D member 6	-0.426905151	-0.72011546	0.257091737	-0.036118572
2055	47.38382554	34.99058849	56.82192258	34.10073206	31.55686299	23.9009562	38.9679856	23.12868041	71.14860951	51.22561926	82.85598641	50.27783281	CYP2D6	0.138030218	204.1604068	-96.08020342	5.382290294	3.858280937	-0.303201812	0.181641275	-0.207401548	0.207392778	0.247898317	0.282609654	0.33918459	5.975643125	0.112888	0.37389681	1	1	1	0.014504791	0.736879844	0.540887797	0.009374524	0.740122677	0.780698601	CYP2D6	ENSG00000280905	cytochrome P450 family 2 subfamily D member 6	-0.426905151	-0.72011546	0.257091737	-0.036118572
2056	47.38382554	34.99058849	56.82192258	34.10073206	31.55686299	23.9009562	38.9679856	23.12868041	71.14860951	51.22561926	82.85598641	50.27783281	CYP2D6	0.138030218	204.1604068	-96.08020342	5.382290294	3.858280937	-0.303201812	0.181641275	-0.207401548	0.207392778	0.247898317	0.282609654	0.33918459	5.975643125	0.112888	0.37389681	1	1	1	0.014504791	0.736879844	0.540887797	0.009374524	0.740122677	0.780698601	CYP2D6	ENSG00000283284	cytochrome P450 family 2 subfamily D member 6	-0.426905151	-0.72011546	0.257091737	-0.036118572
2057	47.38382554	34.99058849	56.82192258	34.10073206	31.55686299	23.9009562	38.9679856	23.12868041	71.14860951	51.22561926	82.85598641	50.27783281	CYP2D6	0.138030218	204.1604068	-96.08020342	5.382290294	3.858280937	-0.303201812	0.181641275	-0.207401548	0.207392778	0.247898317	0.282609654	0.33918459	5.975643125	0.112888	0.37389681	1	1	1	0.014504791	0.736879844	0.540887797	0.009374524	0.740122677	0.780698601	CYP2D6	ENSG00000282966	cytochrome P450 family 2 subfamily D member 6	-0.426905151	-0.72011546	0.257091737	-0.036118572
2058	40205.82549	34730.9624	43391.43388	36522.18022	34771.55878	30339.73535	37928.27248	31923.51121	46489.38557	39757.75448	49641.50517	41783.30006	DDX17	0.012979197	477.6246867	-232.8123434	15.23739869	10.60176718	-0.146380321	0.076250148	-0.025961972	0.074087817	0.070792977	0.101001752	0.096696955	11.04719753	0.517855339	0.072085806	1	1	1	0.000888214	0.47175797	0.788323711	0.000730687	0.662879	0.848062585	DDX17	ENSG00000100201	DEAD-box helicase 17	-0.211176506	-0.248631117	0.110003076	0.072548465
2059	3.05	14.16666667	3.000000001	7.500000002	1.389774262	7.839673266	1.460328409	4.015581223	6.693533081	25.59984806	6.162997277	14.00793482	DMC1	0.476219316	136.7555349	-62.37776745	2.527023669	1.115141591	1.535750197	-0.016529302	-0.619459465	0.40102054	0.501948149	0.543822337	0.698905756	12.12524097	1.31407979	0.785576623	1	1	1	0.000497439	0.251657314	0.375441018	0.000428406	0.554690818	0.708558237	DMC1	ENSG00000100206	DNA meiotic recombinase 1	1.904910231	1.087462841	-0.017921908	-0.835369298
2060	2607.301725	2233.820446	2575.419733	2199.408565	2379.9895	2051.255099	2365.858359	2019.92674	2856.324487	2432.634435	2803.543491	2394.838358	TCF20	0.004630412	336.8847056	-162.4423528	11.22493675	7.866071144	-0.154602541	-0.012303341	-0.003221493	0.046540709	0.044156294	0.063564779	0.060295734	27.04931927	0.065716024	0.002854574	1	1	1	1.98330056562124e-07	0.797679536	0.957390728	2.9871861010674e-07	0.755349774	0.874720755	TCF20	ENSG00000100207	transcription factor 20	-0.222951844	-0.227596223	-0.017743122	-0.022387501
2061	2607.301725	2233.820446	2575.419733	2199.408565	2379.9895	2051.255099	2365.858359	2019.92674	2856.324487	2432.634435	2803.543491	2394.838358	TCF20	0.004630412	336.8847056	-162.4423528	11.22493675	7.866071144	-0.154602541	-0.012303341	-0.003221493	0.046540709	0.044156294	0.063564779	0.060295734	27.04931927	0.065716024	0.002854574	1	1	1	1.98330056562124e-07	0.797679536	0.957390728	2.9871861010674e-07	0.755349774	0.874720755	TCF20	ENSG00000262024	transcription factor 20	-0.222951844	-0.227596223	-0.017743122	-0.022387501
2062	2607.301725	2233.820446	2575.419733	2199.408565	2379.9895	2051.255099	2365.858359	2019.92674	2856.324487	2432.634435	2803.543491	2394.838358	TCF20	0.004630412	336.8847056	-162.4423528	11.22493675	7.866071144	-0.154602541	-0.012303341	-0.003221493	0.046540709	0.044156294	0.063564779	0.060295734	27.04931927	0.065716024	0.002854574	1	1	1	1.98330056562124e-07	0.797679536	0.957390728	2.9871861010674e-07	0.755349774	0.874720755	TCF20	ENSG00000276461	transcription factor 20	-0.222951844	-0.227596223	-0.017743122	-0.022387501
2063	2607.301725	2233.820446	2575.419733	2199.408565	2379.9895	2051.255099	2365.858359	2019.92674	2856.324487	2432.634435	2803.543491	2394.838358	TCF20	0.004630412	336.8847056	-162.4423528	11.22493675	7.866071144	-0.154602541	-0.012303341	-0.003221493	0.046540709	0.044156294	0.063564779	0.060295734	27.04931927	0.065716024	0.002854574	1	1	1	1.98330056562124e-07	0.797679536	0.957390728	2.9871861010674e-07	0.755349774	0.874720755	TCF20	ENSG00000280467	transcription factor 20	-0.222951844	-0.227596223	-0.017743122	-0.022387501
2064	2607.301725	2233.820446	2575.419733	2199.408565	2379.9895	2051.255099	2365.858359	2019.92674	2856.324487	2432.634435	2803.543491	2394.838358	TCF20	0.004630412	336.8847056	-162.4423528	11.22493675	7.866071144	-0.154602541	-0.012303341	-0.003221493	0.046540709	0.044156294	0.063564779	0.060295734	27.04931927	0.065716024	0.002854574	1	1	1	1.98330056562124e-07	0.797679536	0.957390728	2.9871861010674e-07	0.755349774	0.874720755	TCF20	ENSG00000281897	transcription factor 20	-0.222951844	-0.227596223	-0.017743122	-0.022387501
2065	2607.301725	2233.820446	2575.419733	2199.408565	2379.9895	2051.255099	2365.858359	2019.92674	2856.324487	2432.634435	2803.543491	2394.838358	TCF20	0.004630412	336.8847056	-162.4423528	11.22493675	7.866071144	-0.154602541	-0.012303341	-0.003221493	0.046540709	0.044156294	0.063564779	0.060295734	27.04931927	0.065716024	0.002854574	1	1	1	1.98330056562124e-07	0.797679536	0.957390728	2.9871861010674e-07	0.755349774	0.874720755	TCF20	ENSG00000283026	transcription factor 20	-0.222951844	-0.227596223	-0.017743122	-0.022387501
2066	2607.301725	2233.820446	2575.419733	2199.408565	2379.9895	2051.255099	2365.858359	2019.92674	2856.324487	2432.634435	2803.543491	2394.838358	TCF20	0.004630412	336.8847056	-162.4423528	11.22493675	7.866071144	-0.154602541	-0.012303341	-0.003221493	0.046540709	0.044156294	0.063564779	0.060295734	27.04931927	0.065716024	0.002854574	1	1	1	1.98330056562124e-07	0.797679536	0.957390728	2.9871861010674e-07	0.755349774	0.874720755	TCF20	ENSG00000283681	transcription factor 20	-0.222951844	-0.227596223	-0.017743122	-0.022387501
2067	2607.301725	2233.820446	2575.419733	2199.408565	2379.9895	2051.255099	2365.858359	2019.92674	2856.324487	2432.634435	2803.543491	2394.838358	TCF20	0.004630412	336.8847056	-162.4423528	11.22493675	7.866071144	-0.154602541	-0.012303341	-0.003221493	0.046540709	0.044156294	0.063564779	0.060295734	27.04931927	0.065716024	0.002854574	1	1	1	1.98330056562124e-07	0.797679536	0.957390728	2.9871861010674e-07	0.755349774	0.874720755	TCF20	ENSG00000282892	transcription factor 20	-0.222951844	-0.227596223	-0.017743122	-0.022387501
2068	195.6011145	219.4063721	223.4089102	214.8836027	173.2935268	196.8130326	200.4801858	192.7215416	220.780295	244.5933355	248.9599705	239.5941954	HSCB	0.009263955	231.4039539	-109.7019769	7.740852823	5.276077455	0.114848135	0.132926315	-0.153755407	0.061780924	0.072847558	0.082771479	0.09962044	0.43045202	0.639309397	2.382121359	1	1	1	0.511767232	0.423960985	0.122730784	0.201461872	0.642876182	0.500771207	HSCB	ENSG00000100209	HscB mitochondrial iron-sulfur cluster cochaperone	0.164894434	-0.055876291	0.190858459	-0.029912265
2069	249.1158179	139.3522772	243.0172824	147.7867586	205.4856004	115.9333952	203.7409718	123.271801	302.0099248	167.5018412	289.8651116	177.1769848	CBY1	0.038151525	246.7594653	-117.3797326	7.515256551	5.51791792	-0.580912825	-0.024785359	0.083550678	0.098235694	0.128820146	0.133329315	0.176247544	36.99833506	0.032657962	0.22472625	1	1	1	1.18230159285142e-09	0.856591174	0.635462111	2.49604378891187e-09	0.770099804	0.812545527	CBY1	ENSG00000100211	chibby family member 1, beta catenin antagonist	-0.833543828	-0.713737191	-0.03561297	0.084193667
2070	435.5169278	639.7152827	407.7074256	467.4581317	344.3295744	514.8188429	328.7559327	376.7754801	550.8530446	794.9119358	505.619301	579.9663632	TOMM22	0.053928202	293.2487215	-140.6243608	8.889708046	6.076533665	0.384489541	-0.065983842	-0.247729577	0.119864491	0.147255394	0.162553727	0.200576845	6.241810348	2.548899093	1.525436491	1	1	1	0.012476888	0.110371138	0.21679864	0.008186283	0.437977741	0.601616827	TOMM22	ENSG00000100216	translocase of outer mitochondrial membrane 22	0.553645801	0.196851658	-0.094969147	-0.45176329
2071	6.6	1.583333333	4.041666667	0.895833333	2.098869247	0.484722931	1.379680339	0.242138267	20.75403223	5.171912208	11.83974939	3.314293812	RTDR1	1.556833763	110.681414	-49.340707	1.515226395	1.887069649	-1.42753732	-0.490412501	-0.079120724	0.584525971	0.840480506	0.801486724	1.205254618	5.922510414	0.77041507	0.00430946	1	1	1	0.014948645	0.380088678	0.947659283	0.009637786	0.621299248	0.873206846	RTDR1	NA	NA	-1.556765609	-1.411068597	-0.592098682	-0.44640167
2072	5515.153578	10825.07448	5684.211243	9193.307214	4678.494235	9320.303051	4908.386986	7934.543158	6501.433465	12572.79262	6582.663011	10651.76606	XBP1	0.029630412	411.4370567	-199.7185284	12.86847216	8.615254779	0.674365654	0.030192874	-0.193582286	0.083940401	0.105030695	0.112101282	0.144963096	62.76670777	0.791144333	1.783266773	1	1	1	2.32699192630801e-15	0.373754329	0.181748697	1.09452380384421e-14	0.618533731	0.569421748	XBP1	ENSG00000100219	X-box binding protein 1	0.972775689	0.693526917	0.043551332	-0.235697441
2073	825.7115958	1355.976225	868.9878295	1111.160325	709.290896	1179.63509	755.7866585	966.751483	961.2412105	1558.67822	999.1441887	1277.140288	RTCB	0.020396148	311.4174161	-149.7087081	9.999271864	6.716245555	0.49603138	0.051083565	-0.250200414	0.077540726	0.089899295	0.105281842	0.123415218	34.71373753	1.004634305	4.109969717	1	1	1	3.81926936458353e-09	0.316191734	0.042631126	7.44265764603986e-09	0.594482241	0.351624748	RTCB	ENSG00000100220	RNA 2',3'-cyclic phosphate and 5'-OH ligase	0.714939416	0.354297652	0.073611096	-0.287030668
2074	2899.147624	2276.052643	2994.823905	2193.212203	2500.973473	1986.289274	2614.658479	1913.293311	3360.714154	2608.087201	3430.264524	2514.083826	JOSD1	0.019876978	350.660208	-169.330104	11.31066987	7.97217205	-0.241974125	0.032468662	-0.069544079	0.075375881	0.087394269	0.102335958	0.120097347	21.62783532	0.002835348	0.335315398	1	1	1	3.31012997967104e-06	0.957534324	0.562545826	4.12453140664047e-06	0.784068867	0.788769853	JOSD1	ENSG00000100221	Josephin domain containing 1	-0.348958693	-0.449249768	0.046826486	-0.053464589
2075	2715.778259	3388.6729	3050.253035	3365.352539	2396.094493	3025.680319	2727.251717	3009.020508	3078.11381	3795.213908	3411.508927	3763.881861	FBXO7	0.016839838	355.3035404	-171.6517702	11.60717268	7.906833843	0.221359806	0.116145986	-0.123051632	0.063897167	0.079814935	0.085595144	0.110008044	8.135514309	0.659199051	1.251197494	1	1	1	0.004340653	0.416842851	0.263323886	0.00312704	0.639709074	0.642598957	FBXO7	ENSG00000100225	F-box protein 7	0.319249243	0.141784445	0.167505006	-0.009959792
2076	1847.666572	8123.570311	2115.129065	7250.453807	1382.447971	6201.393089	1622.609186	5561.622842	2469.439597	10641.54355	2757.14633	9452.111711	GTPBP1	0.094913275	403.7186106	-195.8593053	11.92474847	7.521678809	1.480846221	0.135192304	-0.248897994	0.14799373	0.188167509	0.198890541	0.259263208	108.5866367	0.001003518	0.921639359	1	1	1	1.99918015994585e-25	0.974728561	0.337044898	3.13248856401287e-24	0.787452335	0.690216647	GTPBP1	ENSG00000100226	GTP binding protein 1	2.135806473	1.776842641	0.19494258	-0.164021252
2077	2457.183282	2722.913338	2598.905185	2624.742929	2185.395844	2442.640849	2332.271811	2355.434557	2762.771649	3035.344738	2896.021007	2924.842646	POLDIP3	0.008866216	352.3920786	-170.1960393	11.34864474	7.806770966	0.102686701	0.056074587	-0.092794015	0.059805464	0.05961535	0.081418431	0.081538459	1.70382583	0.007970505	1.295134681	1	1	1	0.191788401	0.928861226	0.255103846	0.090771583	0.780139785	0.6363978	POLDIP3	ENSG00000100227	DNA polymerase delta interacting protein 3	0.148088318	0.014266666	0.080866524	-0.052955127
2078	40.32885013	21.11368603	25.61905974	15.13709706	25.95685579	13.80195077	16.70012906	9.714119925	62.65844238	32.29889346	39.30126644	23.58749009	RAB36	0.209996134	183.2091898	-85.6045949	4.496690163	3.697067097	-0.64714564	-0.453730502	0.120957535	0.224811903	0.301556437	0.308649998	0.422816877	7.695117192	3.091895022	0.081839172	1	1	1	0.005537041	0.078683125	0.774820323	0.003903674	0.399160134	0.847400772	RAB36	ENSG00000100228	RAB36, member RAS oncogene family	-0.902209704	-0.722078539	-0.634689613	-0.454558449
2079	36.43243866	28.88006175	11.73958398	3.953971686	11.49318997	9.977343781	4.180500024	1.318653099	115.4877445	83.59519176	32.9668296	11.85595522	TIMP3	1.178417813	188.0394734	-88.01973669	3.423688115	3.59545955	-0.232308098	-1.132493172	-0.855937716	0.588624932	0.680567265	0.731535034	0.96032571	1.905727311	8.450479258	0.794414596	1	1	1	0.167438649	0.003649473	0.372768578	0.080966269	0.107434118	0.707081435	TIMP3	ENSG00000100234	TIMP metallopeptidase inhibitor 3	-0.325105911	-1.362660638	-1.554970875	-2.592525601
2080	3341.690311	2857.511547	3561.450984	2836.990129	3023.917267	2597.994656	3239.009392	2579.514366	3692.857029	3142.9519	3915.991457	3120.165989	PPP6R2	0.003966305	351.7480358	-169.8740179	11.61280634	8.114232039	-0.156525602	0.063691282	-0.070898763	0.05098146	0.040944795	0.070308695	0.055723105	49.20111504	0.162436831	1.618850317	1	1	1	2.31019349952058e-12	0.686922824	0.203252169	7.16351008940883e-12	0.726096014	0.588845961	PPP6R2	ENSG00000100239	protein phosphatase 6 regulatory subunit 2	-0.225745582	-0.328000592	0.091860464	-0.010394547
2081	9595.782218	8266.814075	9633.592914	7836.287197	8484.75416	7365.954683	8585.710096	6983.394185	10852.29279	9277.848953	10809.36945	8793.345386	SBF1	0.009398816	397.1104211	-192.5552106	13.09449431	9.169078929	-0.149074454	0.003932602	-0.057416648	0.062782003	0.060641249	0.085986119	0.082764065	18.99669011	0.13169883	0.481273602	1	1	1	1.30945402393379e-05	0.716677095	0.487845993	1.47410215535538e-05	0.733707747	0.760907831	SBF1	ENSG00000100241	SET binding factor 1	-0.215044808	-0.297869345	0.005672956	-0.077151581
2082	27565.20974	12676.38653	28763.48558	15781.46377	22953.88299	10688.26028	24322.22698	13341.4019	33102.93028	15034.32469	34015.72164	18667.79822	SUN2	0.034728017	455.4370251	-221.7185125	14.24811005	10.22430974	-0.776813527	0.04255226	0.176542878	0.093401707	0.114805563	0.126636731	0.157218183	75.39987693	1.972364467	1.260941263	1	1	1	3.84413965609126e-18	0.160197111	0.261472998	2.63675221429404e-17	0.488275956	0.641295366	SUN2	ENSG00000100242	Sad1 and UNC84 domain containing 2	-1.120643554	-0.865966231	0.061387754	0.316065078
2083	1215.271044	1624.603147	1181.200718	1333.421477	1079.00915	1455.649016	1057.887555	1194.564139	1368.740674	1813.16743	1318.887938	1488.419733	CYB5R3	0.009440148	315.9782976	-151.9891488	10.37950868	7.102722413	0.290296435	-0.028435655	-0.169079736	0.060675493	0.062403529	0.08271671	0.085486942	22.03019453	3.017285922	3.911862247	1	1	1	2.68394825583252e-06	0.08238123	0.04794644	3.39833737697287e-06	0.405207569	0.36683984	CYB5R3	ENSG00000100243	cytochrome b5 reductase 3	0.418510333	0.174739412	-0.040989765	-0.284760686
2084	256.0459763	189.3122581	238.3763968	171.9297087	215.0528035	160.489623	202.5898176	145.6662015	304.853231	223.3112048	280.4845141	202.9285067	DNAL4	0.017072265	240.3827595	-114.1913798	7.7145754	5.545357023	-0.301959212	-0.0715061	-0.024805988	0.089017055	0.090771968	0.121634802	0.124913067	25.52069223	0.670105388	0.039436406	1	1	1	4.37663808426635e-07	0.413014866	0.842586594	6.27347785533297e-07	0.638527759	0.860832202	DNAL4	ENSG00000100246	dynein axonemal light chain 4	-0.43365794	-0.469095165	-0.102745523	-0.138182749
2085	1.825	3.854166667	4.854166667	6	0.647281391	1.658887031	2.132676351	2.677165408	5.145559637	8.954558339	11.04852784	13.44705855	MIOX	0.850488237	125.5577369	-56.77886847	1.972941379	0.601579987	0.747574827	0.978257456	-0.535652801	0.528854158	0.681672908	0.675107268	0.900159565	0.978546173	2.298195837	0.354101493	1	1	1	0.322557996	0.12952437	0.551800507	0.139484066	0.456063984	0.783030032	MIOX	ENSG00000100253	myo-inositol oxygenase	0.780972776	0.257891103	1.051212952	0.528131278
2086	2368.820128	3164.090538	2415.740095	2670.557356	2082.586628	2807.657361	2143.889115	2370.168706	2694.393945	3565.773044	2722.06252	3009.016437	LMF2	0.012035982	349.3585319	-168.6792659	11.36850998	7.770147274	0.28947367	0.019613703	-0.189192169	0.065704746	0.068872681	0.08959602	0.094308687	16.05909096	1.208562842	4.02441643	1	1	1	6.13961519088986e-05	0.271616934	0.044846132	6.18530401457693e-05	0.571336417	0.357371625	LMF2	ENSG00000100258	lipase maturation factor 2	0.417469208	0.144618662	0.028284768	-0.244565778
2087	241.2	396.8333335	237.5	333.3333334	209.7097672	350.7055356	208.9914556	294.2224473	277.4188383	449.0282547	269.8973976	377.6432157	RHBDD3	0.021328558	253.4295413	-120.7147706	8.205016136	5.485626465	0.497889913	-0.015458841	-0.158914546	0.071378546	0.095234697	0.096702683	0.131836681	39.70444037	2.35938326	1.452963759	1	1	1	2.95453002874927e-10	0.124531414	0.228052987	6.86792909089703e-10	0.451798472	0.612175069	RHBDD3	ENSG00000100263	rhomboid domain containing 3	0.715965296	0.487297934	-0.022209599	-0.250876961
2088	1274.376114	1272.936637	1082.008141	925.8722576	1050.832258	1066.856406	908.9373826	777.4817941	1545.474522	1518.824533	1288.033302	1102.58458	PACSIN2	0.032877886	320.8223255	-154.4111627	10.1146365	7.150212016	-0.001130193	-0.163638032	-0.154707517	0.098405235	0.118279356	0.13281979	0.158823321	1.200462733	5.770699916	0.948842845	1	1	1	0.273229212	0.016295543	0.330014016	0.121841106	0.216661322	0.687341421	PACSIN2	ENSG00000100266	protein kinase C and casein kinase substrate in neurons 2	-0.001629244	-0.224601664	-0.235878679	-0.458851099
2089	104.8699918	31.20738179	83.40347331	26.69274582	89.78355525	25.40415185	67.23062623	20.86353348	122.4914201	38.33627999	103.4668238	34.15062364	TTLL1	0.073551818	201.0471617	-94.52358087	5.637569534	4.65272141	-1.212066747	-0.229031455	0.072768629	0.079244682	0.100209511	0.102794318	0.108285288	154.2740105	4.544676786	0.451595356	1	1	1	2.01765577357673e-35	0.033021256	0.501578317	8.02904826684949e-34	0.296328829	0.766079339	TTLL1	ENSG00000100271	TTL family tubulin polyglutamylase complex subunit L1	-1.716830434	-1.60779426	-0.32691945	-0.217883277
2090	7	8.333333333	8	9	4.16517385	5.270074845	5.041696186	5.72738107	11.76421484	13.17712679	12.69414055	14.14258961	RASL10A	0.20793334	136.2259441	-62.11297207	3.07264879	1.945910149	0.174353387	0.133531393	-0.056570351	0.264873538	0.353289405	0.35446682	0.483193548	0.357517923	0.183133187	0.013706782	1	1	1	0.549887959	0.668694342	0.906799855	0.213237324	0.721057517	0.86863814	RASL10A	ENSG00000100276	RAS like family 10 member A	0.222392421	0.152003093	0.169925001	0.099535674
2091	1106.185979	2298.660653	1144.794308	1694.360567	909.6658558	1919.088229	957.0767332	1416.412705	1345.161427	2753.307908	1369.33013	2026.851158	AP1B1	0.039186375	340.3075593	-164.1537796	10.54128604	7.008673323	0.731408585	0.034306934	-0.339328139	0.099793868	0.122998751	0.135309526	0.168453649	42.65761129	2.024639852	4.057690362	1	1	1	6.52101948934647e-11	0.154765611	0.043970601	1.64967877732429e-10	0.485047473	0.355899673	AP1B1	ENSG00000100280	adaptor related protein complex 1 subunit beta 1	1.054523409	0.565244061	0.049450498	-0.439828851
2092	816.8642024	754.8389549	922.4145317	724.2464766	735.5723095	685.8871984	839.0908151	658.1403125	907.140082	830.7223828	1014.012492	796.9926001	HMGXB4	0.009680943	294.6891673	-141.3445836	9.639215763	6.705472866	-0.078968444	0.121521857	-0.162894507	0.053481642	0.064142739	0.07201131	0.088110712	14.15975147	0.419946291	3.417869334	1	1	1	0.000167924	0.516963845	0.064494203	0.000157291	0.676159532	0.40496428	HMGXB4	ENSG00000100281	HMG-box containing 4	-0.113782444	-0.348507055	0.175117117	-0.059607493
2093	918.0449557	638.8090018	994.744795	736.8971201	808.6472859	567.8014788	886.2097891	655.8246995	1042.242465	718.6965092	1116.572192	827.9916356	TOM1	0.014185238	298.1810596	-143.0905298	9.64778278	6.822246361	-0.362640853	0.080239856	0.062602926	0.064736493	0.076210741	0.087512256	0.104618231	39.82475	2.74538181	0.358075427	1	1	1	2.77802425747889e-10	0.097535777	0.549577041	6.4846911411577e-10	0.421148936	0.782468314	TOM1	ENSG00000100284	target of myb1 membrane trafficking protein	-0.522494143	-0.432356348	0.1156406	0.205778395
2094	22.8	67.5	28	61	15.02185529	47.29838472	19.26352632	42.68314939	34.605579	96.32992812	40.69867516	87.17725973	NEFH	0.182740315	205.0798031	-96.53990156	5.291817809	3.126760536	1.085367062	0.205443974	-0.306697708	0.212884886	0.279724579	0.285883117	0.38450501	23.13099382	0.035261691	0.636234265	1	1	1	1.51331623732979e-06	0.851048357	0.425077723	1.9858214321817e-06	0.768797317	0.72907584	NEFH	ENSG00000100285	neurofilament heavy chain	1.525142415	1.096215315	0.285091327	-0.143835773
2095	673.7421679	741.5543976	760.9868779	775.4495725	577.3154704	642.7052628	660.0360604	672.6193144	786.2746317	855.6066933	877.3778632	894.0005536	CHKB	0.015979519	296.1209859	-142.060493	9.532450688	6.512847498	0.095901023	0.121768617	-0.077074183	0.078805428	0.081382634	0.107133577	0.111325325	0.970710081	0.81770004	0.479324811	1	1	1	0.324503151	0.365853479	0.488728309	0.140131842	0.614266065	0.76148747	CHKB	ENSG00000100288	choline kinase beta	0.138160392	0.027126077	0.175429828	0.064395512
2096	0.875	3.5	2.833333333	1.875	0.287717676	1.747916083	1.37270325	0.842150506	2.661028727	7.008345608	5.848152378	4.174580406	BIK	0.467263006	95.69353815	-41.84676908	1.516065427	-0.133531393	1.386294361	1.174985267	-1.799139577	0.56747152	0.668969464	0.67729212	0.866595015	0.545806385	0.032370285	4.310199189	1	1	1	0.460036284	0.857217385	0.037884525	0.185406235	0.770548274	0.339164144	BIK	ENSG00000100290	BCL2 interacting killer	1.263034406	-0.415037499	1.03170886	-0.646363045
2097	120.5293891	73.57476069	86.19083736	49.4293372	66.2323745	42.36584607	49.6927798	28.35451443	219.3388617	127.7738063	149.4957713	86.16826723	HMOX1	0.350047561	249.7222187	-118.8611094	6.118339144	4.791893616	-0.493591574	-0.335329739	-0.062428184	0.305471547	0.367970889	0.415039607	0.507404114	4.317094749	1.335173993	0.015137475	1	1	1	0.037731289	0.247886841	0.902079821	0.022062517	0.552424399	0.86824052	HMOX1	ENSG00000100292	heme oxygenase 1	-0.70454589	-0.78991327	-0.479056799	-0.564424179
2098	93	72.16666667	77.5	65.83333333	76.05053039	59.73836055	64.2573556	54.37355032	113.7270175	87.18062782	93.47178924	79.70838307	MCAT	0.041936282	207.623425	-97.81171249	6.22603465	4.532599493	-0.253621234	-0.182321557	0.090469594	0.102653827	0.140842709	0.140277338	0.196208113	4.456490626	1.92496522	0.212603963	1	1	1	0.034768859	0.165310329	0.644734055	0.020543524	0.493561	0.815082655	MCAT	ENSG00000100294	malonyl-CoA-acyl carrier protein transacylase	-0.361474223	-0.232124823	-0.259968103	-0.130618703
2099	572.1277377	580.1649049	622.7822291	571.2247823	510.9547972	522.068035	560.6994772	514.0503542	640.624474	644.7269212	691.7390164	634.7583448	THOC5	0.006832935	272.4400481	-130.220024	9.196885302	6.349362284	0.013950098	0.084834622	-0.100364207	0.057694468	0.057333511	0.078733233	0.078275483	1.044413265	0.220071919	1.644016627	1	1	1	0.30679728	0.638985125	0.199775261	0.134009315	0.713422336	0.586601105	THOC5	ENSG00000100296	THO complex subunit 5	0.020090865	-0.124460472	0.122185732	-0.022365605
2100	1577.321918	2167.88465	1355.747227	1513.353811	1243.95651	1745.646261	1093.127682	1218.256425	2000.025254	2692.254415	1681.460064	1879.932427	MCM5	0.052542938	347.8343543	-167.9171772	10.64472651	7.363483699	0.318023456	-0.151375659	-0.208047962	0.121138463	0.146308497	0.164054678	0.196844338	4.239211222	4.363696508	1.117071775	1	1	1	0.039500515	0.03671256	0.290549851	0.022960474	0.304100311	0.660535239	MCM5	ENSG00000100297	minichromosome maintenance complex component 5	0.458561836	0.158550354	-0.218239531	-0.518251013
2101	433.111045	616.4421474	531.6729027	538.3429093	314.5055519	457.0844556	395.4320513	401.7184947	596.4447246	831.3582237	714.8537265	721.4332717	APOBEC3H	0.102475704	313.0428634	-150.5214317	9.009717167	6.07099415	0.352970328	0.205034306	-0.340503049	0.163261439	0.1995356	0.22184498	0.274514328	1.59680031	0.023420089	1.538551283	1	1	1	0.206357243	0.878369701	0.214833573	0.096536935	0.774005443	0.599783934	APOBEC3H	ENSG00000100298	apolipoprotein B mRNA editing enzyme catalytic subunit 3H	0.508239837	0.017952925	0.295185763	-0.19510115
2102	737.2546041	912.4467911	800.290644	909.6323788	543.9808197	687.8450077	604.8577634	686.9888516	999.1976398	1210.387714	1058.868966	1204.431575	ARSA	0.07409635	328.1574156	-158.0787078	9.704305038	6.602933293	0.21319648	0.082041674	-0.085130908	0.15511189	0.16883413	0.210853113	0.231813026	2.106878879	0.046292474	0.134864877	1	1	1	0.14663813	0.829645024	0.713440351	0.072481173	0.763243678	0.834434475	ARSA	ENSG00000100299	arylsulfatase A	0.307202245	0.184543126	0.118207183	-0.004451936
2103	492.3803937	453.4715551	479.2252676	424.2692437	393.5141261	368.3619423	389.605297	344.7669377	616.0857666	558.2456483	589.4603049	522.1045624	TSPO	0.041965061	287.3766468	-137.6883234	8.835002016	6.199251576	-0.082319031	-0.027080801	-0.039483481	0.114354393	0.129929208	0.155758339	0.177809541	1.358306523	0.149721049	0.049308381	1	1	1	0.243831192	0.698802076	0.824271142	0.110891486	0.728744461	0.857895531	TSPO	ENSG00000100300	translocator protein	-0.118510385	-0.175334794	-0.038989071	-0.09581348
2104	5.4	5.020833333	9.166666667	2.520833333	2.801792182	2.737913488	5.252773027	1.248076913	10.40762416	9.207291419	15.99684155	5.091513694	RASD2	0.375154366	127.839433	-57.91971649	2.388705389	1.686398954	-0.072803031	0.529174762	-1.21818115	0.334765141	0.455838064	0.439061492	0.645861327	4.429072838	0.011013869	3.557502298	1	1	1	0.035331696	0.916417878	0.05927687	0.020841698	0.778998088	0.38952573	RASD2	ENSG00000100302	RASD family member 2	-0.088108723	-1.529857901	0.667702932	-0.774046246
2105	503.7941504	483.5301491	495.1109311	400.3002861	439.3530644	426.2563601	436.7985797	352.7143355	577.6869822	548.4995111	561.2079469	454.3062272	TTLL12	0.018451589	269.0924135	-128.5462067	8.860678286	6.222167753	-0.041054084	-0.017385912	-0.171512776	0.069828784	0.087805608	0.094708909	0.120881804	4.744297688	2.313706947	2.013126589	1	1	1	0.02939555	0.1282379	0.155943649	0.017698172	0.455077862	0.540334924	TTLL12	ENSG00000100304	tubulin tyrosine ligase like 12	-0.059108754	-0.305980561	-0.025032447	-0.271904253
2106	4174.298041	617.6840929	4952.850615	1223.898809	2797.54761	418.0680053	3433.01025	840.3398353	6228.585378	912.6114261	7145.544998	1782.52682	CBX7	0.18272662	381.8022359	-184.901118	10.82528704	8.336701489	-1.910724339	0.171017082	0.512802555	0.20418522	0.267849671	0.276652246	0.362180329	78.46406111	4.589725225	2.004705776	1	1	1	8.14669600090149e-19	0.03216417	0.156811717	6.10580502804063e-18	0.293704375	0.541952011	CBX7	ENSG00000100307	chromobox 7	-2.754604338	-2.015887794	0.246671181	0.985387724
2107	6.2	10.39583333	7.5	2.708333333	1.869713555	3.547693972	2.531449755	0.854519844	20.55929899	30.46298569	22.22046868	8.583849159	PDGFB	1.709084885	144.9791528	-66.4895764	2.144797036	1.824549292	0.516855793	0.190353728	-1.535425374	0.611614312	0.821552737	0.825311928	1.152562727	0.208773436	1.073662599	1.774713632	1	1	1	0.647730475	0.300119615	0.182799804	0.241002123	0.586930211	0.570591882	PDGFB	ENSG00000100311	platelet derived growth factor subunit B	0.662437616	-1.196691911	0.239465935	-1.619663592
2108	3.8	1.5625	5.333333333	3.333333333	1.948946495	0.714240035	3.02093099	1.777816558	7.409131054	3.418187349	9.415787564	6.249863666	CABP7	0.317119958	108.0085877	-48.00429383	1.93025667	1.335001067	-0.888713964	0.338975367	0.418710335	0.340669438	0.524953216	0.447391473	0.680097713	3.66858108	2.383081464	0.379039728	1	1	1	0.055447369	0.122655392	0.538117606	0.031018853	0.451523999	0.779521986	CABP7	ENSG00000100314	calcium binding protein 7	-0.905482401	-0.547487795	0.399930607	0.757925213
2109	27633.44607	17118.05716	29656.21172	18251.94596	22812.74688	14362.55914	24875.08009	15311.38492	33472.8363	20402.20533	35356.30399	21757.24359	RPL3	0.04384554	460.1081372	-224.0540686	14.42552231	10.22678213	-0.478892973	0.070644752	-0.00650693	0.097809898	0.12721626	0.132146571	0.175558148	30.24594636	0.504415808	0.001373758	1	1	1	3.80585840446e-08	0.477566254	0.970433784	6.37791279152281e-08	0.665498623	0.875232116	RPL3	ENSG00000100316	ribosomal protein L3	-0.690864448	-0.700253637	0.101915272	0.092526082
2110	209.0468873	208.6407426	215.9044652	201.6761405	183.9158902	185.5805692	192.1598516	179.341768	237.6118836	234.5663648	242.5831291	226.7919298	ZMAT5	0.011279086	228.4491041	-108.2245521	7.706821004	5.342558568	-0.00194473	0.032277451	-0.066228143	0.065346956	0.077543584	0.088247381	0.106642289	0.481248749	0.00155686	0.385679224	1	1	1	0.487857228	0.968525983	0.534579374	0.194106826	0.786418726	0.778175692	ZMAT5	ENSG00000100319	zinc finger matrin-type 5	-0.002792282	-0.097883491	0.046348346	-0.048742863
2111	93	27	87.33333333	20.66666667	64.62718793	18.89990202	62.60268537	14.32199171	133.8291248	38.57162853	121.8336093	29.82204708	RBFOX2	0.161662646	205.3484591	-96.67422955	5.430706763	4.532599493	-1.236762627	-0.062867278	-0.204447492	0.185696074	0.259999204	0.251664742	0.362574111	54.83451672	0.793359074	0.317958172	1	1	1	1.31117660304656e-13	0.373086344	0.5728373	4.79525023738676e-13	0.618146895	0.791886237	RBFOX2	ENSG00000100320	RNA binding fox-1 homolog 2	-1.74723393	-2.027480736	-0.089702803	-0.36994961
2112	93	27	87.33333333	20.66666667	64.62718793	18.89990202	62.60268537	14.32199171	133.8291248	38.57162853	121.8336093	29.82204708	RBFOX2	0.161662646	205.3484591	-96.67422955	5.430706763	4.532599493	-1.236762627	-0.062867278	-0.204447492	0.185696074	0.259999204	0.251664742	0.362574111	54.83451672	0.793359074	0.317958172	1	1	1	1.31117660304656e-13	0.373086344	0.5728373	4.79525023738676e-13	0.618146895	0.791886237	RBFOX2	ENSG00000277564	RNA binding fox-1 homolog 2	-1.74723393	-2.027480736	-0.089702803	-0.36994961
2113	823.9417168	201.0651211	715.839181	217.4625978	309.7511403	78.18498966	290.0050357	84.35247686	2191.694765	517.0708997	1766.954604	560.6235077	SYNGR1	0.910474275	340.6973707	-164.3486853	8.331100449	6.714099795	-1.410470954	-0.140644261	0.219042292	0.499148262	0.603475472	0.672638785	0.818335203	9.782658156	0.002743593	0.071646253	1	1	1	0.001761655	0.958226456	0.788954748	0.001369882	0.784068867	0.848062585	SYNGR1	ENSG00000100321	synaptogyrin 1	-2.029471878	-1.714263192	-0.2026427	0.112565986
2114	972.2979457	779.5219444	1040.11503	813.7234401	859.8006918	695.3858437	929.3736781	726.5461953	1099.514462	873.8378375	1164.051987	911.3609586	TAB1	0.010977667	301.3471873	-144.6735937	9.799962209	6.879662286	-0.220981446	0.067424306	-0.024484592	0.06273555	0.067795769	0.085026557	0.09287003	25.50079613	0.61579509	0.069507965	1	1	1	4.42200410783397e-07	0.432614163	0.792054534	6.33126569424174e-07	0.646762951	0.84857393	TAB1	ENSG00000100324	TGF-beta activated kinase 1 (MAP3K7) binding protein 1	-0.318442316	-0.353747156	0.097176062	0.061871222
2115	1530.328459	1897.122362	1621.499509	1595.153688	1384.995951	1730.203354	1478.83153	1454.720713	1690.911219	2080.144655	1777.93116	1749.143506	ASCC2	0.007006037	328.8617025	-158.4308513	10.69519701	7.333237671	0.2148558	0.057868952	-0.231237057	0.050910804	0.053860588	0.069289406	0.073820362	6.205966707	1.340984345	9.81211264	1	1	1	0.01273204	0.246860452	0.001733662	0.008335151	0.551985827	0.11605107	ASCC2	ENSG00000100325	activating signal cointegrator 1 complex subunit 2	0.309789235	-0.023618472	0.083434278	-0.249973429
2116	3097.182066	2619.257556	3380.708167	2749.110683	2725.898056	2333.38898	3015.243763	2451.492719	3519.037232	2940.148515	3790.4689	3082.860287	MTMR3	0.012496191	353.4675236	-170.7337618	11.5238478	8.038247966	-0.167601785	0.087592517	-0.039205948	0.065150383	0.070118228	0.08736014	0.095862654	15.53721489	0.891190034	0.167264981	1	1	1	8.08968882081859e-05	0.345155024	0.682554033	7.98464557562251e-05	0.605579113	0.825830718	MTMR3	ENSG00000100330	myotubularin related protein 3	-0.2417133	-0.298262481	0.126330237	0.069781056
2117	1459.474398	1525.175344	1507.998945	1421.034989	1333.546044	1403.763246	1388.063237	1307.670499	1597.294317	1657.088427	1638.297706	1544.227267	MIEF1	0.006482888	314.6201291	-151.3100645	10.52710241	7.285831648	0.044033014	0.0327072	-0.103431112	0.046038151	0.051991222	0.062525405	0.07145954	0.091335521	0.201539605	2.094990001	1	1	1	0.762486134	0.653480981	0.147782678	0.271921396	0.716129871	0.529989704	MIEF1	ENSG00000100335	mitochondrial elongation factor 1	0.063483657	-0.085634834	0.047154729	-0.101963762
2118	1459.474398	1525.175344	1507.998945	1421.034989	1333.546044	1403.763246	1388.063237	1307.670499	1597.294317	1657.088427	1638.297706	1544.227267	MIEF1	0.006482888	314.6201291	-151.3100645	10.52710241	7.285831648	0.044033014	0.0327072	-0.103431112	0.046038151	0.051991222	0.062525405	0.07145954	0.091335521	0.201539605	2.094990001	1	1	1	0.762486134	0.653480981	0.147782678	0.271921396	0.716129871	0.529989704	MIEF1	ENSG00000285025	mitochondrial elongation factor 1	0.063483657	-0.085634834	0.047154729	-0.101963762
2119	23.20138791	72.0380083	19.4811807	73.15430706	11.610855	37.92838408	9.898317878	38.19455839	46.36216722	136.8229827	38.3415047	140.1129602	APOL4	0.459164485	224.1899482	-106.0949741	5.162814021	3.144212101	1.132981772	-0.174763193	0.190140326	0.353199829	0.447826252	0.494120937	0.608003489	16.89924191	0.03656696	0.09779943	1	1	1	3.94173219969941e-05	0.848349401	0.754486557	4.09956260456153e-05	0.767480554	0.843707906	APOL4	ENSG00000100336	apolipoprotein L4	1.593557638	1.856231604	-0.2407909	0.021883066
2120	1927.448646	9540.217356	2214.587805	7992.086173	1381.723428	7010.866876	1633.190083	5898.46451	2688.713389	12982.09605	3002.956727	10828.82524	APOL1	0.106688429	411.2338942	-199.6169471	12.06679796	7.563952462	1.599319086	0.138869111	-0.315933556	0.169829389	0.199680629	0.228936261	0.275680148	108.4724528	0.024875375	1.313350139	1	1	1	2.11773239940211e-25	0.874677998	0.251788989	3.30790926062957e-24	0.77340859	0.635076965	APOL1	ENSG00000100342	apolipoprotein L1	2.306732623	1.85106314	0.200248775	-0.255420707
2121	1.625000005	2.375000022	1.08333331	1.583333389	0.357339381	0.623838914	0.253582101	0.395808003	7.389683743	9.041797456	4.628130519	6.333739088	PNPLA3	2.370277966	97.11670155	-42.55835077	1.093569097	0.485507819	0.379489628	-0.405465133	5.14381401599556e-08	0.772743428	1.030705882	1.070525476	1.453120091	0.272818749	0.313725223	1.25304740157222e-15	1	1	1	0.601447169	0.575403186	0.999999972	0.228235707	0.695133148	0.879302411	PNPLA3	ENSG00000100344	patatin like phospholipase domain containing 3	0.362570086	0.310340168	-0.333423753	-0.38565367
2122	32480.05413	29051.60577	34796.73105	25481.88939	28453.77548	25714.37742	30827.90342	22574.08996	37076.06105	32821.94175	39276.51113	28764.24643	MYH9	0.017313282	461.2293181	-224.614659	14.8687179	10.38838146	-0.111552424	0.068897265	-0.200003043	0.067523125	0.081805477	0.091524874	0.111680286	15.38379067	0.273553716	3.207156658	1	1	1	8.77377097379245e-05	0.60095781	0.073316789	8.61068952612061e-05	0.700740996	0.425564431	MYH9	ENSG00000100345	myosin heavy chain 9	-0.160930887	-0.449464372	0.099394785	-0.1891387
2123	10.60000008	13.33333333	15.5	12	5.853811049	7.844288915	9.17721181	7.024610991	19.19433354	22.66333886	26.17897516	20.49935579	CACNA1I	0.364520765	167.5181891	-77.75909454	3.537667367	2.360854009	0.229413157	0.379986015	-0.485346531	0.302939336	0.406233619	0.404077405	0.557830228	0.010101956	0.202364634	0.757006782	1	1	1	0.919940646	0.652818913	0.384266869	0.310676668	0.716046544	0.712711528	CACNA1I	ENSG00000100346	calcium voltage-gated channel subunit alpha1 I	0.305249344	-0.343954401	0.508341209	-0.140862536
2124	738.8612162	711.9873907	743.2765754	620.6262333	658.6178099	639.9958816	668.357994	557.5990103	828.8811639	792.0770416	826.5930422	690.7776277	SAMM50	0.009474142	277.1803105	-132.5901552	9.449994987	6.605110104	-0.037049902	0.005958113	-0.143289293	0.058656476	0.064299083	0.07986996	0.088219346	6.5950621	1.156549215	2.638151947	1	1	1	0.010226199	0.282182354	0.104324835	0.006824042	0.576034993	0.4749085	SAMM50	ENSG00000100347	SAMM50 sorting and assembly machinery component	-0.053378112	-0.259791442	0.008584157	-0.197829174
2125	644.9431306	591.1013681	637.4494496	538.4739161	589.6453311	544.1609982	587.3353214	495.5936078	705.4268384	642.0909043	691.8395439	585.0643628	TXN2	0.007094522	281.2520492	-134.6260246	9.221621585	6.469162143	-0.087174621	-0.011687164	-0.081561301	0.045735164	0.05695741	0.061910825	0.078642637	10.9512533	1.361871997	1.075603363	1	1	1	0.000935403	0.243213311	0.2996832	0.000765238	0.549302684	0.666189291	TXN2	ENSG00000100348	thioredoxin 2	-0.125562967	-0.24301919	-0.016834758	-0.134290981
2126	76.09595922	57.17266465	47.82700394	40.55803687	51.81602696	40.01855586	33.35737832	28.21601059	111.752972	81.67994853	68.57320391	58.29861557	FOXRED2	0.141018014	211.1368104	-99.5684052	5.712526527	4.331995165	-0.285919272	-0.464404749	0.121062813	0.196069216	0.241644348	0.267390985	0.336254118	1.767802505	3.95241	0.129624263	1	1	1	0.18365427	0.046804292	0.718821935	0.087591488	0.336651625	0.836645977	FOXRED2	ENSG00000100350	FAD dependent oxidoreductase domain containing 2	-0.406313858	-0.232551751	-0.658975991	-0.485213884
2127	1781.988485	2534.752356	2548.239819	2769.344598	1408.037513	2042.199812	2049.852115	2230.221241	2255.254516	3146.102289	3167.802267	3438.793139	GRAP2	0.061006413	366.1505415	-177.0752708	11.20964249	7.485485146	0.352366075	0.357672987	-0.269158244	0.120169881	0.151784791	0.163645081	0.208759124	4.068635033	3.18012486	1.662357554	1	1	1	0.043686563	0.074539034	0.197285312	0.025143026	0.390346967	0.58470667	GRAP2	ENSG00000100351	GRB2 related adaptor protein 2	0.508116472	0.119998341	0.515769715	0.127651584
2128	4088.833016	3384.312448	4156.511537	3218.072036	3766.716872	3139.259126	3857.512639	2985.67827	4438.495379	3648.494846	4478.686078	3468.554444	EIF3D	0.006185213	354.7628663	-171.3814332	11.83943278	8.316014882	-0.189108835	0.016416546	-0.066784881	0.041865223	0.04926708	0.056551609	0.067698101	44.13896185	0.187130027	0.973202785	1	1	1	3.0587175018768e-11	0.665316083	0.32388271	8.09742497368671e-11	0.719979819	0.68260426	EIF3D	ENSG00000100353	eukaryotic translation initiation factor 3 subunit D	-0.272752947	-0.369075405	0.023678326	-0.072644132
2129	5769.302387	3920.312778	6215.925977	4458.487305	4968.681217	3415.859255	5427.544116	3892.121511	6698.930477	4499.263911	7118.824818	5107.26836	TNRC6B	0.020477547	386.3278208	-187.1639104	12.27371483	8.660306449	-0.386379729	0.074563535	0.054074564	0.076222813	0.088171455	0.102874693	0.121126502	35.02806758	1.647277161	0.199300181	1	1	1	3.24986903746581e-09	0.19932993	0.655286314	6.42039550159061e-09	0.51809186	0.818416527	TNRC6B	ENSG00000100354	trinucleotide repeat containing adaptor 6B	-0.557310203	-0.479323544	0.107554478	0.185541136
2130	2573.620205	1967.264081	2466.427578	1879.632605	2283.904049	1757.225793	2203.902944	1678.928157	2900.087227	2202.407898	2760.223637	2104.329906	SGSM3	0.007353299	332.6373261	-160.318663	11.09337319	7.853068827	-0.268669762	-0.042542769	-0.003024683	0.060932279	0.054977369	0.083722538	0.075049845	52.15432227	0.360481598	0.001624277	1	1	1	5.13057972904755e-13	0.54823889	0.967852107	1.72882505936974e-12	0.686099557	0.875232116	SGSM3	ENSG00000100359	small G protein signaling modulator 3	-0.38743583	-0.391789705	-0.061351888	-0.065705764
2131	654.7704735	440.5945199	687.1061245	380.0744781	532.4697763	363.3099025	567.6977778	313.3120812	805.1618929	534.319405	831.6305696	461.0630026	IFT27	0.031683329	289.6255494	-138.8127747	9.015174374	6.484284752	-0.396159756	0.048204004	-0.195961771	0.105489089	0.112942045	0.14354968	0.155044913	41.79451961	0.2157345	1.597451453	1	1	1	1.01387202428197e-10	0.642309414	0.206264751	2.49685260335307e-10	0.714412737	0.59133841	IFT27	ENSG00000100360	intraflagellar transport 27	-0.570468676	-0.852558095	0.06944014	-0.212649279
2132	1111.294501	1127.264676	1036.583196	1039.588914	847.1548895	878.4565162	807.7569354	808.522914	1457.79182	1446.543597	1330.232742	1336.690762	KIAA0930	0.073620415	333.7659509	-160.8829755	10.04788404	7.013280832	0.014268504	-0.069595637	-0.01137306	0.138468003	0.168606923	0.188427396	0.230580473	0.005051852	0.27749361	0.002432818	1	1	1	0.943336964	0.598348719	0.960661408	0.316248177	0.699806242	0.874804431	KIAA0930	ENSG00000100364	KIAA0930	0.020566725	0.004173222	-0.100311799	-0.116705302
2133	33.77277521	106.9925411	23.55044413	54.95388998	17.75939098	54.53697687	12.75465179	30.73662559	64.22519484	209.9016942	43.48401101	98.25184015	NCF4	0.406201428	231.6395874	-109.8197937	5.356100024	3.519655011	1.153104111	-0.360510331	-0.305754321	0.32792886	0.441033822	0.452838966	0.602536716	11.89905857	2.345869469	0.257500558	1	1	1	0.000561623	0.125615457	0.611842528	0.000478749	0.451798472	0.804668827	NCF4	ENSG00000100365	neutrophil cytosolic factor 4	1.634901552	1.188489308	-0.502209089	-0.948621333
2134	33.77277521	106.9925411	23.55044413	54.95388998	17.75939098	54.53697687	12.75465179	30.73662559	64.22519484	209.9016942	43.48401101	98.25184015	NCF4	0.406201428	231.6395874	-109.8197937	5.356100024	3.519655011	1.153104111	-0.360510331	-0.305754321	0.32792886	0.441033822	0.452838966	0.602536716	11.89905857	2.345869469	0.257500558	1	1	1	0.000561623	0.125615457	0.611842528	0.000478749	0.451798472	0.804668827	NCF4	ENSG00000275990	neutrophil cytosolic factor 4	1.634901552	1.188489308	-0.502209089	-0.948621333
2135	114.5178627	301.2594904	68.68386649	60.69900062	49.10512234	138.9413036	31.52461162	27.83695868	267.0666572	653.205909	149.6441438	132.3552877	CSF2RB	0.713454605	277.5122333	-132.7561167	6.524979307	4.740730817	0.967241171	-0.511216485	-1.090828269	0.432024216	0.519340848	0.586947634	0.716175656	1.211564532	5.910549774	2.319923471	1	1	1	0.271022492	0.015050474	0.12772631	0.121050848	0.208588268	0.507945836	CSF2RB	ENSG00000100368	colony stimulating factor 2 receptor subunit beta	1.387671683	-0.175577554	-0.729219374	-2.292468612
2136	412.4	397.8333334	425.6666667	360.5000001	366.2627227	356.9035111	382.0588096	323.1638149	464.3490846	443.4570022	474.2518863	402.1497584	SLC25A17	0.015895819	261.3496256	-124.6748128	8.625455542	6.021993752	-0.035960595	0.031662815	-0.130204015	0.060532069	0.082051004	0.08188397	0.113511449	3.364080816	0.405074296	1.315738005	1	1	1	0.066632759	0.524480246	0.25135838	0.036493623	0.679271219	0.634866724	SLC25A17	ENSG00000100372	solute carrier family 25 member 17	-0.051752398	-0.239113757	0.045571016	-0.141790343
2137	1.275000001	0.270833333	0.75	0.125	0.048325364	0.010145706	0.035666471	0.003151435	33.6391675	7.229727744	15.77111452	4.958058768	UPK3A	13.15641558	86.93261125	-37.46630562	0.462765762	0.242946179	-1.549197833	-0.530628252	-0.242561637	1.66976781	2.365632035	2.281023021	3.396646709	0.964141509	0.143395865	0.005099686	1	1	1	0.326145629	0.704928133	0.943069789	0.140672669	0.730101408	0.871966382	UPK3A	ENSG00000100373	uroplakin 3A	-0.840091709	-0.637429921	-0.378511624	-0.175849835
2138	1834.084263	1041.23036	2737.166674	1666.448733	1115.452274	660.199287	1723.144766	1050.332969	3015.696111	1642.171817	4347.911764	2643.972401	FAM118A	0.221868973	381.3144706	-184.6572353	10.70456367	7.514300597	-0.566142265	0.400378007	0.069913795	0.253717025	0.289960583	0.34454916	0.397616163	7.098676435	2.575087356	0.030917025	1	1	1	0.00771409	0.108558109	0.860425632	0.005283258	0.435817492	0.862640884	FAM118A	ENSG00000100376	family with sequence similarity 118 member A	-0.816172124	-0.715567861	0.577363957	0.677968219
2139	518.2273208	740.3969842	501.3079275	586.0804077	457.5264041	660.9386896	446.7503989	522.6659886	586.9815461	829.4077845	562.5280666	657.1888199	KCTD17	0.010469535	275.2093509	-131.6046754	9.178859431	6.250413989	0.356772518	-0.033193451	-0.200536062	0.063560914	0.068466187	0.086587461	0.093739976	28.44599637	4.092752699	4.576519207	1	1	1	9.63488037268772e-08	0.043067448	0.032412993	1.52204307576624e-07	0.324890585	0.325350575	KCTD17	ENSG00000100379	potassium channel tetramerization domain containing 17	0.513879949	0.224986067	-0.047794253	-0.336688135
2140	3158.641745	2765.533492	3195.772066	2608.163942	2848.829948	2513.714301	2905.832675	2370.85414	3502.145741	3042.579458	3514.64115	2869.227184	ST13	0.008071019	348.1901907	-168.0950953	11.50624942	8.057897387	-0.132908546	0.011686599	-0.070273657	0.052670277	0.056584223	0.071588913	0.07755981	19.39807897	0.19336744	0.82094042	1	1	1	1.06113745745225e-05	0.660128581	0.364905353	1.21308311305064e-05	0.718494859	0.704075535	ST13	ENSG00000100380	ST13 Hsp70 interacting protein	-0.191681599	-0.293028286	0.016854894	-0.084491793
2141	37908.97321	47259.96217	31577.91628	32730.12086	30599.09438	38773.78595	25913.69074	26835.16891	46965.12361	57603.45474	38480.23065	39920.03237	IL2RB	0.037261086	487.687462	-237.843731	15.16022886	10.54294312	0.220475627	-0.18272982	-0.18463787	0.109294608	0.118938589	0.148679205	0.163391549	2.262655079	5.419860216	1.276974962	1	1	1	0.132526674	0.019908954	0.258462248	0.066402884	0.239411768	0.638382863	IL2RB	ENSG00000100385	interleukin 2 receptor subunit beta	0.318071564	0.051701346	-0.263615775	-0.529985993
2142	431.6877669	767.8662279	442.4024553	631.1936061	366.8342047	661.7652061	380.6744752	543.7731272	508.0069571	890.9784596	514.1398891	732.6683657	RBX1	0.019697807	286.3793064	-137.1896532	9.115846421	6.067702565	0.57591297	0.024517435	-0.220520331	0.083057438	0.090709163	0.113036046	0.12427441	54.52614167	1.086380308	3.14871859	1	1	1	1.53393670068516e-13	0.297274609	0.075986613	5.56930880503616e-13	0.585696544	0.430267413	RBX1	ENSG00000100387	ring-box 1	0.829406278	0.511749685	0.035290426	-0.282366167
2143	5900.411241	5611.508843	6363.328012	5707.006029	5303.554476	5085.514424	5769.29805	5173.914339	6564.437675	6191.906829	7018.52167	6295.024556	EP300	0.007162166	383.4221261	-185.711063	12.52770366	8.682777329	-0.050202411	0.075529462	-0.058654554	0.054410612	0.053286025	0.073898118	0.072703734	5.084388413	0.489924635	0.650863669	1	1	1	0.02414219	0.483960925	0.419804064	0.014810943	0.667558631	0.7274532	EP300	ENSG00000100393	E1A binding protein p300	-0.072414184	-0.157021334	0.108948196	0.024341046
2144	849.7569964	985.6104788	926.2505156	865.3517123	740.3173492	867.1829889	815.1049066	761.3357007	975.3748897	1120.211107	1052.551654	983.5787095	L3MBTL2	0.012813489	299.7382298	-143.8691149	9.821563822	6.744950422	0.148310803	0.086194311	-0.216319508	0.070342591	0.073180824	0.095923523	0.100005859	0.425314028	0.134453485	4.678864661	1	1	1	0.514297287	0.713858476	0.030535923	0.202267288	0.732686767	0.319151945	L3MBTL2	ENSG00000100395	L3MBTL histone methyl-lysine binding protein 2	0.2137335	-0.098006331	0.124212054	-0.187527776
2145	8.6	1.875000004	3.6875	1.520833333	4.095113751	0.799855557	1.747159487	0.619939839	18.06054837	4.395324861	7.782721811	3.730900777	CHADL	0.600240163	111.93824	-49.96911999	1.808183422	2.151762203	-1.523153542	-0.846813482	0.63746325	0.378554953	0.576396452	0.537160728	0.828914896	8.602173312	2.003785532	0.591412388	1	1	1	0.003357621	0.156906913	0.441873476	0.002479416	0.485925463	0.737641968	CHADL	ENSG00000100399	chondroadherin like	-1.739472448	-0.894917954	-1.034215715	-0.189661222
2146	1243.021417	2080.873755	1218.69744	1854.907056	991.5714938	1688.508193	989.8888786	1507.01502	1558.235845	2564.414909	1500.394117	2283.10942	RANGAP1	0.046953483	344.0911447	-166.0455724	10.60132864	7.125300322	0.515242837	-0.019762427	-0.095190863	0.115310852	0.134726622	0.156694339	0.184465699	25.4291369	0.328814987	0.266292714	1	1	1	4.58933979422763e-07	0.566357701	0.605829563	6.54468708581013e-07	0.69327222	0.804627094	RANGAP1	ENSG00000100401	Ran GTPase activating protein 1	0.742871263	0.605601147	-0.028488009	-0.165758124
2147	2290.845123	3657.384716	2306.975226	3008.892817	2052.652261	3305.34229	2084.402752	2719.440937	2556.678243	4046.92216	2553.313985	3329.153379	ZC3H7B	0.008328632	347.0869654	-167.5434827	11.4434563	7.736676078	0.467827535	0.007016442	-0.202192599	0.056014314	0.057623669	0.076264986	0.078930322	83.6289417	2.598025833	6.562098744	1	1	1	5.96927361560132e-20	0.10699692	0.010417343	5.16928482033998e-19	0.433546231	0.234462096	ZC3H7B	ENSG00000100403	zinc finger CCCH-type containing 7B	0.674697243	0.383084375	0.010118185	-0.281494684
2148	309.0585441	452.3806305	302.3684573	355.1958306	259.0755994	385.1692682	257.1183965	302.2421067	368.6845997	531.3202578	355.58204	417.4272057	PHF5A	0.02689414	266.7007715	-127.3503857	8.449623735	5.733530722	0.380993206	-0.021884391	-0.219970264	0.090005517	0.106060438	0.122236538	0.145689806	13.17899824	2.192994735	2.279657597	1	1	1	0.000283104	0.138639529	0.13108081	0.000254663	0.467574275	0.510029897	PHF5A	ENSG00000100410	PHD finger protein 5A	0.548182112	0.23159954	-0.031469556	-0.348052128
2149	1472.2	2056.833333	1534	1679.333333	1293.01514	1827.989319	1362.714564	1492.047689	1676.216135	2314.326083	1726.815036	1890.127551	ACO2	0.021242994	327.9183553	-157.9591776	10.70162926	7.29451316	0.334409703	0.041120822	-0.243891516	0.066214832	0.089475703	0.089630071	0.123672222	11.20345011	1.98374573	3.889099562	1	1	1	0.000816454	0.158996357	0.048600474	0.000676203	0.486836653	0.367849496	ACO2	ENSG00000100412	aconitase 2	0.482172839	0.130508798	0.059285353	-0.292378688
2150	481.5999686	634.9999827	482.1667066	478.1666711	429.4368271	572.7904767	434.2613576	430.6358785	540.0993001	703.9659255	535.3567129	530.943604	POLR3H	0.015028659	271.5091007	-129.7545504	9.003623491	6.177113829	0.276511143	0.00117609	-0.284841705	0.058489379	0.078665402	0.079192406	0.109050414	5.544953473	7.493958068	6.822640984	1	1	1	0.018534049	0.006190634	0.009000937	0.011679076	0.141634027	0.221968873	POLR3H	ENSG00000100413	RNA polymerase III subunit H	0.398198905	-0.011993483	0.001693225	-0.408499163
2151	1805.22078	1258.73132	1929.332081	1408.902825	1578.449244	1112.645248	1707.592531	1246.30055	2064.571969	1423.997936	2179.865636	1592.719485	TRMU	0.016496113	328.422661	-158.2113305	10.60783676	7.498438179	-0.360578575	0.066490971	0.046215967	0.068489809	0.080345485	0.092525588	0.110341531	37.2708517	1.602381477	0.175430896	1	1	1	1.02809817371315e-09	0.205566047	0.675329622	2.1963878742428e-09	0.523247455	0.824985393	TRMU	ENSG00000100416	tRNA mitochondrial 2-thiouridylase	-0.519858185	-0.453253329	0.095874811	0.162479667
2152	360.7313822	300.9399781	409.565759	307.3253606	302.0269839	255.101722	348.0318157	260.7395251	430.8460403	355.0147356	481.9792425	362.2345988	PMM1	0.024872632	263.9248586	-125.9624293	8.408914286	5.888133588	-0.181222751	0.126963886	-0.10596773	0.090621032	0.102731125	0.122907284	0.1407683	11.45065196	0.527774062	0.566679534	1	1	1	0.000714689	0.467544196	0.451581406	0.000598243	0.66211518	0.742942671	PMM1	ENSG00000100417	phosphomannomutase 1	-0.260656977	-0.413159752	0.182694547	0.030191772
2153	538.1665115	790.2607348	593.5362078	757.9762701	454.8401943	677.5690538	508.8336818	650.1315153	636.7581357	921.6950293	692.338661	883.7104686	DESI1	0.034729535	300.9604707	-144.4802353	9.356925989	6.288168013	0.384194922	0.097930206	-0.139641062	0.085827488	0.115784082	0.116193045	0.159576294	15.18348264	0.09161827	0.765754466	1	1	1	9.75529994044493e-05	0.762129853	0.381533655	9.5125311940681e-05	0.746769022	0.710736898	DESI1	ENSG00000100418	desumoylating isopeptidase 1	0.553422276	0.352290106	0.141033783	-0.060098388
2154	5964.418505	2515.65958	5402.350394	2827.68529	4600.051604	1978.496177	4251.089126	2221.391846	7733.454137	3198.663305	6865.391178	3599.456851	CERK	0.068967492	392.9185935	-190.4592968	11.8731715	8.693566845	-0.863276539	-0.098977449	0.21590088	0.132522472	0.161990916	0.180470722	0.221977194	45.43853795	0.011998621	0.946002124	1	1	1	1.57504578058365e-11	0.912775611	0.330739014	4.35354901308148e-11	0.778587122	0.687446682	CERK	ENSG00000100422	ceramide kinase	-1.245113273	-0.933722564	-0.142769114	0.168621595
2155	2714.214667	2019.088654	2746.596518	2038.996572	2403.177946	1804.048495	2456.029314	1822.614424	3065.508017	2259.761311	3071.540062	2281.067769	BRD1	0.012167548	338.5712071	-163.2856036	11.19029776	7.906257933	-0.295856406	0.011859861	-0.002048299	0.06209727	0.069006497	0.084301067	0.09467781	39.50443201	0.025287356	0.000468048	1	1	1	3.27315711666514e-10	0.873653128	0.982739582	7.56649657681884e-10	0.77340859	0.876123038	BRD1	ENSG00000100425	bromodomain containing 1	-0.426647654	-0.429603434	0.017103898	0.014148119
2156	1684.444503	1443.502708	1703.006879	1320.93997	1450.802277	1256.706388	1483.244243	1150.085498	1955.713283	1658.064357	1955.330314	1517.176252	ZBED4	0.016071241	325.0094063	-156.5047031	10.57287973	7.429191117	-0.154363241	0.010959603	-0.099688618	0.076183234	0.079785777	0.103700923	0.109301957	14.46607316	0.240313562	0.831831334	1	1	1	0.000142707	0.623979735	0.361743514	0.000135467	0.70828487	0.703104684	ZBED4	ENSG00000100426	zinc finger BED-type containing 4	-0.222556216	-0.366274495	0.015802036	-0.127916244
2157	1002.399999	443.6706253	718.8083616	288.6438871	719.6494773	327.0523021	527.4313452	209.7131205	1396.243295	601.8720019	979.6260032	397.2822177	MLC1	0.120365952	314.0742077	-151.0371039	9.015636468	6.910152402	-0.81506995	-0.332557615	-0.097331134	0.169075585	0.215077928	0.232716015	0.294786159	34.21260531	4.869603792	0.109015785	1	1	1	4.94078782966501e-09	0.027333775	0.741267445	9.46991332831425e-09	0.273997307	0.841175792	MLC1	ENSG00000100427	modulator of VRAC current 1	-1.174087832	-1.313332644	-0.479212075	-0.618456887
2158	1059.573451	593.7642314	1159.323284	719.8464963	886.0377865	502.1796804	984.2963066	610.490784	1267.097087	702.0514295	1365.473453	848.7908283	HDAC10	0.029373209	308.2054049	-148.1027024	9.711206563	6.965621702	-0.579139378	0.089970036	0.10258563	0.091256175	0.107490628	0.123677247	0.147360517	50.83944484	2.196638548	0.484630543	1	1	1	1.00238878308177e-12	0.138312061	0.486332324	3.27214485906173e-12	0.467574275	0.75983655	HDAC10	ENSG00000100429	histone deacetylase 10	-0.834454747	-0.686762842	0.129682279	0.277374184
2159	1332.361221	772.5243577	1467.268639	981.4904546	1083.997337	639.5346611	1221.719536	816.7709906	1637.629874	933.1689423	1762.16979	1179.429147	ABHD4	0.038596153	325.8327785	-156.9163892	10.08750298	7.194708001	-0.545044462	0.096449881	0.142958868	0.105253712	0.121471365	0.140491167	0.167074148	31.6823233	2.498983998	0.732156106	1	1	1	1.81567310243488e-08	0.11391977	0.392185202	3.17982962568239e-08	0.441472147	0.716749482	ABHD4	ENSG00000100439	abhydrolase domain containing 4, N-acyl phospholipase B	-0.785549047	-0.579600656	0.139048278	0.344996669
2160	5732.708679	6840.735308	6335.362181	7422.342952	4949.891624	5986.509619	5549.008304	6501.478832	6639.326938	7816.851979	7233.15082	8473.637509	KHNYN	0.020252047	395.0746085	-191.5373043	12.68125936	8.653943417	0.176707089	0.099958846	-0.018359304	0.074909416	0.087600386	0.100704188	0.120320347	7.729038401	1.349454003	0.023282749	1	1	1	0.005433968	0.245373591	0.878724089	0.003836941	0.550798813	0.865425131	KHNYN	ENSG00000100441	KH and NYN domain containing	0.254893685	0.228414221	0.144186196	0.117706731
2161	721.3575708	932.5526951	805.9227061	836.9603216	617.8025062	808.431534	698.7356287	725.6892242	842.2703691	1075.730588	929.5524396	965.2927955	FKBP3	0.01908328	301.5313143	-144.7656571	9.68254025	6.581134952	0.256790708	0.110852888	-0.219001884	0.079064344	0.087937783	0.107478619	0.12048202	5.432792751	0.004620033	3.304085042	1	1	1	0.019762051	0.945808857	0.069107821	0.012351989	0.782955798	0.416070422	FKBP3	ENSG00000100442	FKBP prolyl isomerase 3	0.370018303	0.054451446	0.159717331	-0.155849527
2162	1426.695339	1245.452998	1467.115823	1218.328691	1282.126439	1126.80929	1328.141486	1102.418251	1587.565413	1376.588908	1620.632184	1346.426184	SDR39U1	0.006841618	311.3181246	-149.6590623	10.37803228	7.263116097	-0.135861501	0.02793763	-0.049956953	0.054510632	0.054010818	0.074490876	0.073816893	19.50775659	0.000489126	0.458015708	1	1	1	1.00192013803853e-05	0.982355273	0.498552798	1.15248100479597e-05	0.789277227	0.764895852	SDR39U1	ENSG00000100445	short chain dehydrogenase/reductase family 39U member 1	-0.195859669	-0.267878708	0.040277639	-0.0317414
2163	0.700000015	2.229166668	0.125	0.4375	0.031145574	0.145590861	0.003758513	0.023216205	15.73257319	34.13115345	4.157228948	8.244510651	CTSG	11.17967764	89.50579832	-38.75289916	0.593200545	-0.356674922	1.158302746	-1.72276662	0.094460223	1.587963373	2.111786623	2.391276729	3.146488977	0.588393549	1.152081893	0.00090125	1	1	1	0.443040997	0.28311376	0.976050438	0.179857823	0.576410212	0.875247867	CTSG	ENSG00000100448	cathepsin G	0.925627146	0.353636955	-0.595609758	-1.167599949
2164	2186.212415	4037.946598	4983.41408	5679.283461	1506.293999	2867.343942	3537.380299	4058.682104	3173.035762	5686.451662	7020.567141	7946.978801	GZMH	0.143537552	410.7412741	-199.3706371	11.94693305	7.689925835	0.613565739	0.823944658	-0.48285588	0.19006032	0.230782146	0.254804196	0.319336056	5.128292764	8.85370173	2.286331146	1	1	1	0.02353887	0.002924951	0.13051812	0.014469139	0.091920375	0.508733257	GZMH	ENSG00000100450	granzyme H	0.884885734	0.188539001	1.188330588	0.491983855
2165	7816.197397	61256.03444	9520.151065	35424.57758	5610.077876	44916.11703	7026.140707	25763.13348	10889.85627	83540.20791	12899.43941	48709.16411	GZMB	0.125475587	486.3232508	-237.1616254	14.27659827	8.963953449	2.058864196	0.197212547	-0.744869052	0.1692008	0.218234843	0.229357241	0.298040638	118.8510503	1.270116993	6.246099423	1	1	1	1.12896543677402e-27	0.259744733	0.01244671	2.16884081825118e-26	0.561319511	0.247570326	GZMB	ENSG00000100453	granzyme B	2.970152151	1.89558347	0.284484531	-0.79008415
2166	1938.856363	2616.594278	1943.290551	2124.761816	1717.100044	2338.282449	1736.654325	1898.999548	2189.251588	2928.031906	2174.513437	2377.363797	RBM23	0.010589166	342.6919458	-165.3459729	11.06646523	7.569853575	0.299775283	0.002284401	-0.210498269	0.061970127	0.06491894	0.084441307	0.088998838	17.87978954	2.506592557	5.594076283	1	1	1	2.35306777307234e-05	0.113370827	0.018021311	2.53946814699496e-05	0.441472147	0.277662957	RBM23	ENSG00000100461	RNA binding motif protein 23	0.432291668	0.128736129	0.003293996	-0.300261542
2167	446.2	778.1666667	453	613	379.9733882	673.4242648	391.2311499	530.0838359	523.969431	899.2003894	524.5211176	708.885981	PRMT5	0.031356089	287.5336634	-137.7668317	9.117112798	6.100767282	0.556173444	0.015124843	-0.253700633	0.081972481	0.110271088	0.110965962	0.152484664	30.91909223	2.454099743	2.768157323	1	1	1	2.69012280968315e-08	0.117218357	0.096156797	4.60354111079446e-08	0.446151744	0.46256861	PRMT5	ENSG00000100462	protein arginine methyltransferase 5	0.801011771	0.435546358	0.021772109	-0.343693304
2168	2.050000001	4.1875	3.1875	3.354166673	0.733056247	1.790467476	1.325559453	1.402852215	5.732847953	9.793618977	7.664806153	8.019685859	COCH	0.888640357	116.8248221	-52.41241107	1.752444189	0.717839793	0.714264104	0.441397117	-0.663297658	0.524679918	0.680585565	0.689698003	0.928109395	0.597179452	0.026482558	0.510762013	1	1	1	0.439656221	0.870727384	0.474809172	0.178772351	0.77340859	0.753670454	COCH	ENSG00000100473	cochlin	0.766230188	0.056307443	0.457279948	-0.252642798
2169	96.84163749	121.9711193	111.6316013	101.9013753	79.40824951	102.1366074	93.66611166	85.32043866	118.1023736	145.6574125	133.042935	121.7046051	AP4S1	0.033409913	221.2545031	-104.6272515	6.747577693	4.573077041	0.230707249	0.142127134	-0.321905987	0.101262643	0.125601667	0.135119927	0.173632356	0.513358044	0.09226919	3.437136608	1	1	1	0.473688786	0.761311932	0.063746082	0.189644863	0.746632711	0.4031418	AP4S1	ENSG00000100478	adaptor related protein complex 4 subunit sigma 1	0.329799074	-0.130349399	0.20309121	-0.257057263
2170	38.51390747	103.2543269	41.25411269	53.53754339	25.16964021	70.74297397	27.88740055	36.29904331	58.93294685	150.7069242	61.02762466	78.96264726	POLE2	0.150692356	218.4236901	-103.211845	5.746769409	3.651019409	0.986175729	0.0687314	-0.725543384	0.217031069	0.259500353	0.296726062	0.352547264	11.37864045	2.18446389	4.235377007	1	1	1	0.000742935	0.139409599	0.03958983	0.000620437	0.468490464	0.345443492	POLE2	ENSG00000100479	DNA polymerase epsilon 2, accessory subunit	1.399674837	0.368157948	0.09673125	-0.934785639
2171	373.205939	416.7806509	410.9451261	385.8666569	318.6657036	359.867186	354.9222296	333.1548661	437.0808386	482.6950545	475.8109879	446.9185117	VCPKMT	0.014685214	268.748648	-128.374324	8.631006576	5.922130383	0.110429684	0.09632931	-0.173397515	0.08060601	0.081539682	0.109946381	0.111302412	0.09779469	0.001497039	2.427038057	1	1	1	0.754492316	0.969136276	0.119258047	0.269948083	0.786431948	0.497858826	VCPKMT	ENSG00000100483	valosin containing protein lysine methyltransferase	0.158913221	-0.090615782	0.138619718	-0.110909285
2172	3461.458727	2802.829007	3677.824173	2883.431595	3080.671129	2515.730655	3302.644356	2588.777091	3889.313728	3122.691385	4095.624351	3211.623663	SOS2	0.008151077	352.9002554	-170.4501277	11.63721411	8.149445376	-0.211060831	0.060631222	-0.032279378	0.059460523	0.057295533	0.080864809	0.078089378	34.34726367	0.392042778	0.170870226	1	1	1	4.61048123656749e-09	0.531227581	0.679339566	8.88095419478718e-09	0.681475079	0.825830718	SOS2	ENSG00000100485	SOS Ras/Rho guanine nucleotide exchange factor 2	-0.304398505	-0.350957675	0.087447851	0.040888681
2173	148.2370933	325.240642	168.7601348	259.2739684	115.3869909	259.0399531	134.1395559	206.8978223	190.4394564	408.359691	212.3160682	324.9091265	CDKL1	0.061989214	262.0580042	-125.0290021	7.742903985	4.998812974	0.785752372	0.129665412	-0.356345462	0.127817018	0.158639911	0.172864967	0.218252136	30.1708013	0.233335499	2.665787082	1	1	1	3.95621035428201e-08	0.62906156	0.102527095	6.61439990669552e-08	0.710142051	0.471933861	CDKL1	ENSG00000100490	cyclin dependent kinase like 1	1.128330354	0.61653332	0.185891541	-0.325905493
2174	4310.171954	3597.65127	4886.804173	3954.640514	3784.217953	3191.407108	4338.310371	3510.300145	4909.226292	4055.607518	5504.644201	4455.226319	NIN	0.014531718	367.0147753	-177.5073876	12.01895444	8.368733079	-0.180696592	0.125560747	-0.030952251	0.06639722	0.074675995	0.089933255	0.102467984	14.86416827	2.324119881	0.091244796	1	1	1	0.000115537	0.12738225	0.76260058	0.000111405	0.453433049	0.846238817	NIN	ENSG00000100503	ninein	-0.260623803	-0.305275165	0.181106379	0.136455017
2175	18.425	17.35416667	13.83333333	3.208333333	6.184669345	6.39960238	5.077340985	1.093854806	54.89066692	47.06028327	37.68923767	9.410209399	PYGL	1.496730693	169.4324859	-78.71624295	2.820924612	2.913708438	-0.059875807	-0.2866273	-1.40145374	0.556956579	0.754492257	0.756111676	1.0640326	2.065179252	3.493321959	1.734793019	1	1	1	0.150697208	0.061616824	0.18779994	0.074180383	0.370715871	0.575480595	PYGL	ENSG00000100504	glycogen phosphorylase L	-0.081806985	-1.817521948	-0.389071763	-2.124786726
2176	48.78524446	28.57343227	42.85237458	26.7963765	34.40528678	20.32730795	31.07788887	19.06487802	69.17541751	40.16473964	59.08786197	37.6632776	TRIM9	0.129269382	191.5171363	-89.75856813	5.097646061	3.8874279	-0.534950555	-0.12966684	0.065456168	0.178172276	0.24099172	0.241016986	0.332896173	8.940290284	0.310478087	0.038661932	1	1	1	0.002789484	0.57738696	0.844119928	0.002090044	0.696012419	0.860832202	TRIM9	ENSG00000100505	tripartite motif containing 9	-0.751416523	-0.657758139	-0.183063248	-0.089404864
2177	1214.661891	1613.976703	1296.546728	1354.783585	1065.159578	1429.938462	1148.969674	1200.536148	1385.147861	1821.701331	1463.079015	1528.849059	PSMC6	0.014211565	321.3821624	-154.6910812	10.41100864	7.102221038	0.284235376	0.065238608	-0.240298018	0.067010782	0.075767842	0.091057533	0.103509514	9.059564916	0.746164397	5.389392819	1	1	1	0.002613242	0.387693329	0.020259519	0.001971545	0.625425906	0.284773139	PSMC6	ENSG00000100519	proteasome 26S subunit, ATPase 6	0.409771322	0.063340413	0.094044463	-0.252386445
2178	290.267064	487.7713715	234.2357413	292.5842827	227.6521337	390.5977266	187.1972565	233.716619	370.1040139	609.1200605	293.0939455	366.2793122	GNPNAT1	0.056801609	277.6100107	-132.8050054	8.274525691	5.67080141	0.519045385	-0.21447336	-0.296620664	0.123970753	0.150270245	0.168680694	0.206952447	12.25354787	8.476119127	2.054289634	1	1	1	0.000464374	0.003598389	0.151778027	0.000402071	0.106971403	0.53416271	GNPNAT1	ENSG00000100522	glucosamine-phosphate N-acetyltransferase 1	0.746817212	0.319667457	-0.308235296	-0.735385051
2179	1559.940942	2295.073093	1778.375153	2157.49356	1364.738492	2029.838786	1573.979726	1910.023239	1783.063757	2594.96495	2009.313164	2437.027134	DDHD1	0.016526287	339.6030925	-163.8015463	10.91747788	7.352403242	0.386116729	0.131052149	-0.192869682	0.068206701	0.080144619	0.092286515	0.110027011	26.70947568	0.161070828	3.072764673	1	1	1	2.36459087483153e-07	0.688172539	0.07961397	3.52756509079631e-07	0.726096014	0.438233217	DDHD1	ENSG00000100523	DDHD domain containing 1	0.556752616	0.278654077	0.188954758	-0.089143781
2180	13.6	12.83333333	11.5	10.66666667	8.727456541	8.530452208	7.590685487	7.004101818	21.19288697	19.30664875	17.4226689	16.24444943	CDKN3	0.182584287	152.1674662	-70.08373312	3.583750997	2.610069793	-0.05802384	-0.167722757	-0.017199581	0.226324394	0.307636808	0.310074545	0.430835927	0.096176811	0.673185637	0.00159372	1	1	1	0.756466766	0.411943149	0.968155776	0.270446983	0.637848912	0.875232116	CDKN3	ENSG00000100526	cyclin dependent kinase inhibitor 3	-0.077819533	-0.099535674	-0.224040274	-0.245756414
2181	455.9307793	462.8918317	546.0642905	422.3328683	379.2459675	391.1876673	461.9837486	356.7641918	548.1215183	547.7392715	645.4474	499.9522254	CNIH1	0.032273412	285.9028928	-136.9514464	8.860949775	6.122340998	0.015152404	0.180395719	-0.27209533	0.093957149	0.114022795	0.126846633	0.15654507	2.742777766	0.146444859	3.021088096	1	1	1	0.097694811	0.701956196	0.082188305	0.050967163	0.729613579	0.442600296	CNIH1	ENSG00000100528	cornichon family AMPA receptor auxiliary protein 1	0.021812816	-0.369917881	0.25973476	-0.131995937
2182	248.6408196	238.7471376	266.7421263	230.7302312	221.0150484	214.4128997	240.0055652	207.2500894	279.7196734	265.843127	296.4571337	256.8705266	CGRRF1	0.011908706	235.617635	-111.8088175	7.938196546	5.516009363	-0.040604373	0.070273009	-0.104428802	0.060091108	0.076945373	0.080514921	0.105984975	3.260957281	0.072890862	0.970849664	1	1	1	0.070947697	0.787173273	0.324468366	0.038541103	0.753357346	0.68260426	CGRRF1	ENSG00000100532	cell growth regulator with ring finger domain 1	-0.058340263	-0.208397881	0.100990296	-0.049067322
2183	531.9081222	653.5026095	598.4784051	567.6928777	467.5615055	580.8664517	531.9649937	504.3884357	605.1102307	735.2217698	673.3082169	638.9424906	ATP6V1D	0.013426935	281.523163	-134.7615815	9.193354537	6.276470772	0.205875754	0.117919671	-0.258685633	0.065785648	0.076190737	0.089124776	0.10407869	1.686939715	0.081237028	6.177617078	1	1	1	0.194004874	0.775627976	0.01293764	0.091638966	0.750385155	0.251261951	ATP6V1D	ENSG00000100554	ATPase H+ transporting V1 subunit D	0.296512122	-0.076058049	0.169820963	-0.202749208
2184	0.87500004	0.437500023	0.416666667	0.4375	0.053383238	0.029622621	0.027832234	0.029622745	14.34204993	6.461489962	6.237771313	6.461462219	PLEK2	9.037267489	81.02002047	-34.51001023	0.480810871	-0.133531347	-0.693147172	-0.74193739	0.741937336	1.426901594	1.980715955	1.985518381	2.777885551	0.051755431	0.06829705	0.071335508	1	1	1	0.820036369	0.793832603	0.789402116	0.286581698	0.754311455	0.848062585	PLEK2	ENSG00000100558	pleckstrin 2	-0.383328646	0.021061616	-0.404390285	-2.35E-08
2185	665.1381092	618.6638743	745.8779625	645.0103041	538.6501559	509.4875357	615.4953741	532.0682504	821.3284623	751.2352365	903.8799614	781.926552	PIGH	0.038051179	302.6819203	-145.3409602	9.375228714	6.499994702	-0.072432591	0.114567296	-0.072863115	0.107616532	0.122100115	0.145324904	0.167557062	1.766267472	0.435996725	0.189099331	1	1	1	0.183844684	0.509061022	0.663667296	0.08765729	0.674906051	0.820938118	PIGH	ENSG00000100564	phosphatidylinositol glycan anchor biosynthesis class H	-0.104335456	-0.209315354	0.165051211	0.060071313
2186	772.6	2340	900.3333333	1779.833333	656.0902507	2019.398437	775.8324684	1535.530289	909.7997712	2711.500564	1044.813338	2063.00502	PSMA3	0.033484644	329.4329088	-158.7164544	10.35963123	6.64976145	1.108144758	0.153003615	-0.426634817	0.083399537	0.112281808	0.112787757	0.155070797	130.4309415	0.881790274	7.569244859	1	1	1	3.29809001970967e-30	0.347711806	0.005937265	8.02754639558963e-29	0.606373203	0.190161308	PSMA3	ENSG00000100567	proteasome 20S subunit alpha 3	1.597465235	0.982419851	0.220472951	-0.394572432
2187	2105.919549	2023.955408	2484.928495	2399.642155	1912.967311	1854.074085	2278.505761	2200.233622	2318.333994	2209.40227	2710.052233	2617.123207	VTI1B	0.010414125	332.6201393	-160.3100696	11.12983845	7.652507491	-0.039698493	0.165491672	0.004774232	0.049028882	0.063452154	0.065924047	0.087370141	0.726350248	12.6270754	0.00298594	1	1	1	0.394068779	0.0003802	0.956422282	0.163905057	0.024210955	0.874720755	VTI1B	ENSG00000100568	vesicle transport through interaction with t-SNAREs 1B	-0.057245089	-0.050364431	0.238649573	0.24553023
2188	248.8102777	281.946075	250.9607547	250.7922864	206.383779	238.4197146	212.1507443	211.9343804	299.9584299	333.4186913	296.8705135	296.7747412	TIMM9	0.034021667	257.9536226	-122.9768113	7.998447345	5.516690669	0.12502516	0.008605902	-0.125696679	0.0953843	0.118875596	0.127518208	0.163878761	0.517852289	0.389341718	0.58830463	1	1	1	0.471759275	0.532645626	0.443075458	0.189153856	0.682135196	0.73800844	TIMM9	ENSG00000100575	translocase of inner mitochondrial membrane 9	0.179694291	-0.000964951	0.012366204	-0.168293038
2189	82.20000003	69.50000014	77.16666667	62.66666667	68.35657052	58.48683426	65.11245285	52.58429151	98.8469719	82.58696304	91.45246698	74.68221019	GSTZ1	0.032099822	199.6455051	-93.82275257	6.163190079	4.409155302	-0.167828548	-0.063187718	-0.040309363	0.094090619	0.128845199	0.127917266	0.179221613	4.437519026	0.873200033	0.050586089	1	1	1	0.035157302	0.350070925	0.822046556	0.020751032	0.607225744	0.857291292	GSTZ1	ENSG00000100577	glutathione S-transferase zeta 1	-0.238960269	-0.296015284	-0.090030012	-0.147085028
2190	1130.842187	626.9117763	1222.006621	708.2027719	999.94361	558.7322739	1092.248765	631.889805	1278.876167	703.4109065	1367.179556	793.7320119	KIAA0586	0.012326136	300.6582347	-144.3291173	9.771145558	7.030717932	-0.589912109	0.077531626	0.044393005	0.062764819	0.071443035	0.084962083	0.097979999	134.3256568	2.195187936	0.205283584	1	1	1	4.63702831982457e-31	0.138442323	0.650489469	1.23017099620251e-29	0.467574275	0.816147377	KIAA0586	ENSG00000100578	KIAA0586	-0.850039042	-0.786162134	0.111759398	0.175636305
2191	977.5483267	1134.426772	1028.148949	964.4871364	856.0971445	1003.729575	909.6963233	853.1085987	1116.229317	1282.142254	1162.02543	1090.406822	TMED8	0.011404566	311.1386918	-149.5693459	10.00316949	6.88504773	0.148835026	0.050467598	-0.212753858	0.06768565	0.068844424	0.092098798	0.094409965	0.569661262	0.692095965	5.078310106	1	1	1	0.450393553	0.405452379	0.024226972	0.182174408	0.635211592	0.297788403	TMED8	ENSG00000100580	transmembrane p24 trafficking protein family member 8	0.214519657	-0.092122856	0.072736792	-0.233905721
2192	8.4	9.333333333	5.166666667	3.833333333	4.832057811	5.676978874	2.98089715	2.129423011	14.6024743	15.34462485	8.955171245	6.900669511	SAMD15	0.278916696	131.1578421	-59.57892107	2.708485526	2.128231706	0.105360516	-0.486003971	-0.403853504	0.282122082	0.379389101	0.397916005	0.559146576	0.083570514	6.101690352	0.521670613	1	1	1	0.772515834	0.013505264	0.470129915	0.274477255	0.198785725	0.752517026	SAMD15	ENSG00000100583	sterile alpha motif domain containing 15	0.136573053	-0.351472371	-0.608169892	-1.096215315
2193	1135.369405	2289.010509	1122.928323	1747.656253	913.0666605	1871.010138	918.9073403	1429.705344	1411.79581	2800.395896	1372.247194	2136.315984	AHSA1	0.042692215	345.0277102	-166.5138551	10.55281012	7.034713344	0.701161567	-0.011018217	-0.258825809	0.111175741	0.128951309	0.151087664	0.176243863	40.66795734	1.560431016	2.156687149	1	1	1	1.80421569152497e-10	0.211602122	0.141950445	4.30986390445611e-10	0.526866686	0.523054004	AHSA1	ENSG00000100591	activator of HSP90 ATPase activity 1	1.010922325	0.637696683	-0.015881862	-0.389107504
2194	833.8654328	576.4071618	802.0108955	505.898459	703.4634317	493.4668385	689.1901326	434.0476828	988.4402354	673.2878286	933.3004726	589.6431681	DAAM1	0.034087786	294.6824406	-141.3412203	9.343009366	6.726072038	-0.369257749	-0.038949845	-0.091528469	0.086763338	0.119986306	0.117460726	0.162109604	26.97597317	1.202078176	0.318782819	1	1	1	2.06000282281626e-07	0.272906713	0.572340046	3.09713058181593e-07	0.571961245	0.791763534	DAAM1	ENSG00000100592	dishevelled associated activator of morphogenesis 1	-0.531954675	-0.663722785	-0.056124114	-0.187892224
2195	5.570979214	2.996500152	5.302349153	5.941409839	2.695914442	1.406113621	2.702095704	2.948290812	11.51216408	6.385695314	10.40485224	11.97315771	ISM2	0.469350799	127.7659862	-57.88299312	2.31233939	1.71757084	-0.620125848	-0.049420881	0.733922341	0.370323154	0.515526139	0.493094329	0.69280869	0.390024499	0.813333372	1.122208526	1	1	1	0.532286524	0.36713657	0.289443398	0.207939568	0.615214557	0.66023269	ISM2	ENSG00000100593	isthmin 2	-0.717371234	0.13933903	-0.060218696	0.796491568
2196	2867.282869	7119.626807	2795.617192	6027.181756	2261.880375	5703.910274	2249.056186	4846.850286	3634.724073	8886.725673	3475.002328	7494.953996	SPTLC2	0.049867158	399.7706825	-193.8853412	12.07984967	7.961120125	0.909490464	-0.025311943	-0.141263835	0.121004262	0.138151863	0.164216659	0.189266505	77.61443985	0.586959593	0.557076015	1	1	1	1.25251090243707e-18	0.443597239	0.455440765	9.18148549509981e-18	0.651501884	0.745943624	SPTLC2	ENSG00000100596	serine palmitoyltransferase long chain base subunit 2	1.311816934	1.108040129	-0.036504521	-0.240281327
2197	7569.554972	6424.804659	6702.657529	5807.970298	6576.44969	5633.061485	5877.79988	5093.109053	8712.628421	7327.829638	7643.2711	6623.168408	RIN3	0.012681904	390.3892528	-189.1946264	12.67812438	8.931889556	-0.16396805	-0.121630183	0.02069512	0.071754713	0.070222027	0.098148789	0.095995902	10.19576108	1.74698085	0.046476189	1	1	1	0.001407639	0.186256732	0.82931252	0.001115529	0.507567664	0.85984555	RIN3	ENSG00000100599	Ras and Rab interactor 3	-0.236521939	-0.206665995	-0.175450616	-0.145594671
2198	17.35678634	37.63514196	32.04253195	18.44256299	9.793880735	22.44896945	19.10328767	10.66799415	30.75982242	63.09438452	53.74592435	31.88304423	LGMN	0.347804949	197.4550272	-92.72751362	4.485311772	2.853983574	0.773954667	0.61308057	-1.326357612	0.291951938	0.385663594	0.391937665	0.526557333	0.068492248	0.106772898	6.344975325	1	1	1	0.793544848	0.743848489	0.011771425	0.279905964	0.741774262	0.243783179	LGMN	ENSG00000100600	legumain	1.073600185	-0.765105828	0.848010727	-0.990695286
2199	246.9695017	300.18409	254.5852746	288.4542677	217.1489577	267.2713458	226.4090946	256.8344756	280.8852293	337.1498265	286.2679265	323.9668831	ALKBH1	0.01205269	242.0342482	-115.0171241	8.092250689	5.509264854	0.195131066	0.030370993	-0.070230357	0.065653722	0.076810352	0.088781538	0.10563159	8.983676982	0.012181657	0.442040559	1	1	1	0.002724019	0.912115513	0.506139205	0.002045886	0.778587122	0.767705748	ALKBH1	ENSG00000100601	alkB homolog 1, histone H2A dioxygenase	0.28048287	0.179530709	0.043642027	-0.057310134
2200	1780.411688	2083.398724	1827.083003	1935.934014	1578.415821	1861.397387	1632.510292	1729.898863	2008.257733	2331.877262	2044.846098	2166.508451	SNW1	0.007722264	338.779181	-163.3895905	10.90078736	7.484599902	0.157155939	0.025876085	-0.099286743	0.061440267	0.056516966	0.084120383	0.077148955	7.292758176	0.144122036	1.656236794	1	1	1	0.00692331	0.704217058	0.198112191	0.004787441	0.730021457	0.584920803	SNW1	ENSG00000100603	SNW domain containing 1	0.226610312	0.083443229	0.037310612	-0.105856471
2201	1440.601966	2217.284256	1404.525146	1816.654222	1229.861371	1917.112869	1214.118477	1570.929915	1687.453621	2564.45489	1624.79274	2100.814639	ITPK1	0.021395596	334.7082486	-161.3541243	10.72723287	7.272816337	0.431222081	-0.025361787	-0.173924882	0.080693674	0.091168494	0.109623296	0.12515214	29.44634829	1.841659182	1.931287273	1	1	1	5.74862544958169e-08	0.174756605	0.16461768	9.36446427188738e-08	0.498444579	0.54817742	ITPK1	ENSG00000100605	inositol-tetrakisphosphate 1-kinase	0.621771364	0.370968512	-0.036563618	-0.28736647
2202	1440.601966	2217.284256	1404.525146	1816.654222	1229.861371	1917.112869	1214.118477	1570.929915	1687.453621	2564.45489	1624.79274	2100.814639	ITPK1	0.021395596	334.7082486	-161.3541243	10.72723287	7.272816337	0.431222081	-0.025361787	-0.173924882	0.080693674	0.091168494	0.109623296	0.12515214	29.44634829	1.841659182	1.931287273	1	1	1	5.74862544958169e-08	0.174756605	0.16461768	9.36446427188738e-08	0.498444579	0.54817742	ITPK1	ENSG00000274958	inositol-tetrakisphosphate 1-kinase	0.621771364	0.370968512	-0.036563618	-0.28736647
2203	2537.275312	2133.943051	2552.639483	1963.380203	2238.331573	1896.481391	2269.59217	1745.059531	2876.144932	2401.137691	2870.986433	2209.014508	DHRS7	0.008945838	341.8578293	-164.9289147	11.14799876	7.838846072	-0.173119327	0.006037122	-0.089341007	0.063959203	0.060256095	0.087671488	0.082250752	29.0333574	0.30030303	1.179836786	1	1	1	7.11426583676998e-08	0.583692511	0.277389225	1.14330745308517e-07	0.697817321	0.65342099	DHRS7	ENSG00000100612	dehydrogenase/reductase 7	-0.249650971	-0.378480675	0.008706305	-0.120123399
2204	2808.621558	2399.245092	3133.432104	2482.456256	2516.042693	2164.84962	2828.623502	2240.385935	3135.223054	2659.019341	3471.086465	2750.68191	PPM1A	0.006731903	340.1636523	-164.0818262	11.3962766	7.940449093	-0.157539672	0.109435109	-0.075340755	0.056125769	0.052473876	0.076648382	0.071540728	30.84051553	1.081023351	1.10905537	1	1	1	2.80127862164008e-08	0.298468738	0.292287382	4.78070619974107e-08	0.585855027	0.661504631	PPM1A	ENSG00000100614	protein phosphatase, Mg2+/Mn2+ dependent 1A	-0.227194091	-0.335854745	0.15782826	0.049167607
2205	25.72747158	10.58500386	18.55827716	7.457178222	24.3545021	9.795294618	17.1748486	6.683598848	27.17784133	11.43838048	20.05314044	8.320293946	SIX4	1.527345315	201.1012962	-94.55064811	3.621054224	3.247559354	-0.888121085	-0.326643457	-0.023617725	0.027980934	0.027974925	0.027962257	0.027963659	1007.943708	136.4693665	0.713326081	1	1	1	3.369743636062e-221	1.5752518487705e-31	0.39834184	8.44800973127327e-219	5.2942133473423e-29	0.717989179	SIX4	ENSG00000100625	SIX homeobox 4	-1.20606484	-1.209531006	-0.450544073	-0.454010238
2206	98.92696295	116.6248695	106.7682098	79.85072208	63.56085728	75.72851996	70.92637808	53.18041659	153.9712398	179.6068403	160.7223001	119.8963496	ASB2	0.190497666	249.7206007	-118.8603003	6.555096325	4.59438183	0.164580711	0.076278391	-0.455082014	0.225706123	0.290651586	0.308400351	0.394667412	0.203535878	0.464612497	1.329587141	1	1	1	0.651881799	0.495476169	0.248878679	0.242223173	0.671087854	0.633162146	ASB2	ENSG00000100628	ankyrin repeat and SOCS box containing 2	0.23524721	-0.414599101	0.108985751	-0.540860559
2207	98.92696295	116.6248695	106.7682098	79.85072208	63.56085728	75.72851996	70.92637808	53.18041659	153.9712398	179.6068403	160.7223001	119.8963496	ASB2	0.190497666	249.7206007	-118.8603003	6.555096325	4.59438183	0.164580711	0.076278391	-0.455082014	0.225706123	0.290651586	0.308400351	0.394667412	0.203535878	0.464612497	1.329587141	1	1	1	0.651881799	0.495476169	0.248878679	0.242223173	0.671087854	0.633162146	ASB2	ENSG00000278693	ankyrin repeat and SOCS box containing 2	0.23524721	-0.414599101	0.108985751	-0.540860559
2208	185.4856711	114.469489	218.9511928	139.8986288	139.9386052	87.67291979	169.6590865	107.9602347	245.8573467	149.4562284	282.5644403	181.2855111	CEP128	0.079226813	250.7205843	-119.3602921	7.275845745	5.222977634	-0.482669318	0.165871207	0.034738557	0.143762164	0.187260712	0.194930379	0.251173024	13.60119397	1.627297594	0.019128352	1	1	1	0.000226042	0.202077237	0.889999148	0.000207124	0.520314456	0.866553834	CEP128	ENSG00000100629	centrosomal protein 128	-0.69155309	-0.642525854	0.238118642	0.287145878
2209	662.0537102	1235.641469	717.4731378	1014.199876	553.3164936	1048.089457	608.607163	860.679315	792.1598583	1456.755269	845.8127587	1195.104112	ERH	0.029177386	310.5840749	-149.2920375	9.7840365	6.495346686	0.623998836	0.080388822	-0.277879063	0.091539044	0.107856378	0.124240968	0.147357544	41.58282985	0.495224971	3.556042168	1	1	1	1.12981193348192e-10	0.481605776	0.059329041	2.76607368237173e-10	0.667029191	0.38952573	ERH	ENSG00000100632	ERH mRNA splicing and mitosis factor	0.899229645	0.498757675	0.115808479	-0.284663492
2210	5328.1151	15751.01897	5415.042273	10875.15695	4255.984269	12792.87595	4408.380322	8840.044665	6670.327877	19393.1841	6651.577377	13378.78293	HIF1A	0.054410267	429.772219	-208.8861095	13.03167831	8.580752815	1.083907524	0.016183151	-0.386607202	0.114628306	0.143145705	0.155173662	0.196569037	79.83011979	2.618877871	3.868206571	1	1	1	4.08025089676451e-19	0.105599093	0.049209078	3.13781122648945e-18	0.431707919	0.369602883	HIF1A	ENSG00000100644	hypoxia inducible factor 1 subunit alpha	1.563568855	1.005857971	0.023343006	-0.534367878
2211	3732.209813	6435.669637	3882.607575	5502.307894	3334.519709	5798.758356	3498.705564	4959.338568	4177.330261	7142.536579	4308.633952	6104.723795	KIAA0247	0.009743407	378.6111226	-183.3055613	12.22784236	8.22475578	0.544855396	0.039506482	-0.196194758	0.057485637	0.061624554	0.078264035	0.08442638	109.2643881	1.044634797	5.400307121	1	1	1	1.42021046690979e-25	0.306745985	0.020133208	2.23930437399203e-24	0.589197941	0.284773139	KIAA0247	NA	NA	0.785897831	0.502901617	0.056980836	-0.226015379
2212	13175.41285	10168.47527	14160.23069	10826.70936	11770.75214	9171.359593	12780.62799	9771.096552	14747.6985	11273.99796	15688.75437	11996.36447	SRSF5	0.009634784	415.2912456	-201.6456228	13.54291869	9.486107709	-0.259060155	0.07208495	-0.009361055	0.057517657	0.060901625	0.077761391	0.083421882	40.30476768	1.115777161	0.012591852	1	1	1	2.17278092315174e-10	0.290829561	0.910654189	5.14372241011056e-10	0.580536981	0.869655396	SRSF5	ENSG00000100650	serine and arginine rich splicing factor 5	-0.373712424	-0.387218581	0.103988985	0.090482828
2213	4343.106033	5528.973188	4827.148263	5011.898266	3948.457004	5060.370999	4418.450314	4587.573931	4777.200306	6040.969035	5273.649966	5475.470174	EIF5	0.005751584	376.6304471	-182.3152236	12.26882098	8.376345047	0.24141235	0.105666104	-0.203853483	0.048604539	0.047916013	0.066330386	0.065460762	16.40015288	0.004911865	9.69782085	1	1	1	5.12810934887684e-05	0.944126248	0.001844867	5.22931265114944e-05	0.782690357	0.117894999	EIF5	ENSG00000100664	eukaryotic translation initiation factor 5	0.348213168	0.054174977	0.152410662	-0.14162753
2214	18.6482155	21.82780127	12.13111811	12.13521054	9.786495723	12.07163054	6.166673913	6.166087618	35.53426591	39.46881135	23.86440872	23.88278339	SLC8A3	0.444048429	179.5164737	-83.75823683	3.788013928	2.925750458	0.157433987	-0.429976562	-0.157096694	0.328952556	0.432476484	0.467631505	0.601321673	0.064264946	2.294769536	0.068252785	1	1	1	0.799877752	0.129810477	0.793897918	0.281560377	0.456335192	0.848691569	SLC8A3	ENSG00000100678	solute carrier family 8 member A3	0.216393619	0.000449559	-0.581408523	-0.797352583
2215	3401.132374	2916.374445	3522.44367	2773.260592	3082.782031	2661.77723	3216.114143	2531.280988	3752.357873	3195.323712	3857.950576	3038.372409	DICER1	0.006653132	355.3118358	-171.6559179	11.60834145	8.131863706	-0.153767211	0.035046546	-0.085364025	0.050140807	0.051729547	0.068319344	0.070756423	31.97095716	0.033548294	1.455519508	1	1	1	1.56494879526413e-08	0.854670962	0.227644362	2.76877602370413e-08	0.76980349	0.611492873	DICER1	ENSG00000100697	dicer 1, ribonuclease III	-0.221768708	-0.34488284	0.050546874	-0.072567258
2216	378.1089039	299.1238597	389.9766909	281.0546905	331.5562168	264.3601109	345.4748407	248.3308998	431.1978963	338.4590934	440.2109837	318.090657	ZFYVE21	0.011023555	254.5915285	-121.2957642	8.369019203	5.93518226	-0.234324525	0.030904711	-0.093213166	0.067033103	0.073542748	0.091213944	0.10050649	32.09478354	0.053962408	0.86013439	1	1	1	1.46831037973286e-08	0.816306487	0.353701086	2.61254884833572e-08	0.759812286	0.699711708	ZFYVE21	ENSG00000100711	zinc finger FYVE-type containing 21	-0.337054323	-0.471107671	0.04447026	-0.089583088
2217	345.7606014	819.8948412	415.2793864	670.240633	277.2992081	672.169422	339.9745644	548.8590722	431.1241792	1000.086479	507.2643275	818.4660305	MTHFD1	0.052845272	295.4296479	-141.7148239	9.052098115	5.845746632	0.863429457	0.183204882	-0.38474417	0.112576293	0.145765507	0.152985448	0.19828461	43.60798926	0.048722928	3.765009527	1	1	1	4.0119782751038e-11	0.825300564	0.05233556	1.0449978047663e-10	0.761954478	0.375381445	MTHFD1	ENSG00000100714	methylenetetrahydrofolate dehydrogenase, cyclohydrolase and formyltetrahydrofolate synthetase 1	1.243257431	0.689277931	0.26361213	-0.29036737
2218	4.850000387	13.35416717	2.875000129	1.354166663	1.44785993	4.604503783	0.915885739	0.388572698	16.24639461	38.73029301	9.024734622	4.719238788	TCL1A	1.695923276	129.1021526	-58.5510763	1.821056194	1.578978785	1.012849699	-0.522926065	-1.765716162	0.61678175	0.821919456	0.84914355	1.192437725	0.085336399	5.660045241	2.192655333	1	1	1	0.77019186	0.017355675	0.138670075	0.273981591	0.224827061	0.518380461	TCL1A	ENSG00000100721	TCL1 family AKT coactivator A	1.294961002	-0.718979899	-0.594240362	-2.608181263
2219	1200.494227	1008.260024	1237.452664	962.7346436	1087.470522	918.6737237	1128.371305	877.1592218	1325.264787	1106.58251	1357.079082	1056.658781	ZC3H14	0.005164758	300.5190419	-144.2595209	10.09377943	7.090488607	-0.174507232	0.030321635	-0.076525188	0.050448444	0.048345814	0.068999763	0.066095322	42.73776638	0.029153159	1.340501684	1	1	1	6.2592107521686e-11	0.864425879	0.246945515	1.58825479031422e-10	0.772665206	0.63099532	ZC3H14	ENSG00000100722	zinc finger CCCH-type containing 14	-0.251531802	-0.361830855	0.04370901	-0.066590043
2220	984.3543147	900.7932523	931.9627602	763.5486297	846.6978898	783.6663544	811.0046227	663.8768702	1144.390967	1035.425955	1070.961326	878.1846997	TELO2	0.018741395	305.5814053	-146.7907026	9.784574192	6.891985908	-0.088710142	-0.054693051	-0.1106059	0.076858143	0.08685224	0.104598501	0.11914709	6.12726281	1.837767674	0.8617667	1	1	1	0.01331128	0.175212815	0.353244765	0.008674714	0.499157439	0.699562517	TELO2	ENSG00000100726	telomere maintenance 2	-0.127845868	-0.287211228	-0.078823087	-0.238188447
2221	4700.118388	5695.962343	5451.00852	5577.382516	3868.492004	4756.759753	4556.694754	4661.877607	5710.523078	6820.606609	6520.843612	6672.675336	PCNX	0.028283186	394.6217936	-191.3108968	12.39134184	8.455342976	0.192169865	0.148212944	-0.169250923	0.099348433	0.104016533	0.134944461	0.142552794	2.059282291	0.268484867	1.409647824	1	1	1	0.151281409	0.604349952	0.235114865	0.074424116	0.702074435	0.618185958	PCNX	NA	NA	0.277188857	0.033059048	0.213783804	-0.030346005
2222	281.6227673	462.7758686	311.7270718	349.4032439	229.0474648	383.199661	257.8756496	289.1926924	346.2661469	558.8770722	376.8241299	422.149764	GSKIP	0.033846511	271.1716669	-129.5858335	8.438387565	5.640568471	0.496674381	0.101559564	-0.382575734	0.105428173	0.117933044	0.143030839	0.161938632	13.21162221	0.832694618	5.581281256	1	1	1	0.000278218	0.361494508	0.018153437	0.000250673	0.612229425	0.277829668	GSKIP	ENSG00000100744	GSK3B interacting protein	0.714550065	0.164112017	0.146026424	-0.404411624
2223	328.6285522	385.9439349	360.9704066	336.0899361	286.6174415	340.8630894	318.9235953	296.7739128	376.7974648	436.9869472	408.5606596	380.6144686	VRK1	0.015743684	255.3022774	-121.6511387	8.457344185	5.794928092	0.16076402	0.093867887	-0.232181208	0.069785573	0.084998134	0.094217787	0.115833907	0.385198668	0.172232468	4.017748256	1	1	1	0.534834045	0.678135316	0.045023788	0.208658397	0.72359234	0.357555259	VRK1	ENSG00000100749	VRK serine/threonine kinase 1	0.231283333	-0.102738197	0.13503054	-0.198990991
2224	512.522582	874.6541076	476.4198949	617.9086497	434.361884	752.360062	409.232981	530.9074864	604.7478077	1016.826712	554.6373992	719.1669154	PSMC1	0.024806487	292.2482466	-140.1241233	9.232257961	6.239344773	0.53448373	-0.073045175	-0.274442697	0.084421812	0.100331595	0.114629948	0.137529119	31.76001297	6.240648876	3.982117191	1	1	1	1.74447576852152e-08	0.012485073	0.045985728	3.06262820299513e-08	0.193824242	0.360854271	PSMC1	ENSG00000100764	proteasome 26S subunit, ATPase 1	0.769933383	0.374467798	-0.105169033	-0.500634618
2225	28.50510806	18.13099637	27.46187884	8.323135036	14.67141387	9.153395272	14.51941617	4.370801418	55.38260955	35.91378057	51.94112357	15.84939928	PAPLN	0.469600454	187.2715484	-87.63577418	4.033421814	3.350083302	-0.452460321	-0.037284483	-0.741299506	0.338868539	0.456355065	0.462455905	0.652289067	7.228886523	1.350293242	1.291538104	1	1	1	0.007173969	0.245226858	0.255764691	0.004942367	0.550798813	0.63659478	PAPLN	ENSG00000100767	papilin, proteoglycan like sulfated glycoprotein	-0.625052729	-1.610143833	-0.051933841	-1.037024945
2226	550.5730544	863.8799855	490.5088283	779.3063442	473.3299554	752.9013458	426.7982944	679.2863938	640.4215172	991.2170215	563.7297848	894.0535004	RPS6KA5	0.016665955	287.986878	-137.993439	9.362936392	6.310959653	0.450474201	-0.115516375	0.012486744	0.077125983	0.082959934	0.104723987	0.114023932	64.46077314	1.659917549	0.011992407	1	1	1	9.84734536423752e-16	0.197614457	0.91279811	4.89830898469118e-15	0.516954019	0.87045603	RPS6KA5	ENSG00000100784	ribosomal protein S6 kinase A5	0.648947972	0.6668233	-0.16633465	-0.148459322
2227	4559.724806	5037.489742	5298.052907	5148.630434	4095.650758	4558.449587	4795.413491	4660.092288	5076.382614	5566.871459	5853.377327	5688.384201	SMEK1	0.006504641	374.1931343	-181.0965671	12.29935803	8.425017551	0.099645619	0.150077105	-0.128254252	0.054763598	0.051045177	0.074726844	0.069558262	0.77770814	1.56181199	3.399743051	1	1	1	0.37784299	0.211400107	0.065206576	0.158470828	0.526534861	0.406440595	SMEK1	NA	NA	0.143728239	-0.041265631	0.216471411	0.031477541
2228	248.6900569	177.7493714	262.3830863	178.692369	206.07913	148.7029065	221.369505	150.2315912	300.1116338	212.4695461	310.9953378	212.544928	C14orf93	0.032880312	253.0743135	-120.5371567	7.713559393	5.51620737	-0.335832837	0.053598228	-0.048307042	0.095891402	0.118558496	0.129214318	0.162996584	19.67613083	0.085560567	0.087834247	1	1	1	9.17401444784119e-06	0.769898718	0.766948732	1.06012556809181e-05	0.748922685	0.846238817	C14orf93	ENSG00000100802	chromosome 14 open reading frame 93	-0.482200203	-0.55163356	0.077024331	0.007590974
2229	208.4444323	411.939229	214.7715278	301.5937898	167.3665033	337.4147997	175.765488	246.9841292	259.6044041	502.9237856	262.4338242	368.2779713	PSMB5	0.048524799	268.9387081	-128.4693541	8.08430147	5.339672494	0.681203342	0.029902308	-0.341697099	0.111982886	0.140902687	0.151643237	0.192898039	26.51598093	1.88288196	3.137812287	1	1	1	2.61366971306765e-07	0.170006955	0.076496351	3.86351320610371e-07	0.49588892	0.431152627	PSMB5	ENSG00000100804	proteasome 20S subunit beta 5	0.979361947	0.487877873	0.042936973	-0.448547101
2230	4738.276337	3590.472748	5009.884339	3822.464975	4245.238976	3246.133153	4532.673843	3457.599259	5288.574513	3971.338803	5537.336672	4225.833415	YY1	0.012066495	362.2753989	-175.1376995	12.04199657	8.463428707	-0.277389549	0.055739401	0.006872216	0.056058833	0.067798962	0.075765714	0.09326738	34.57982369	1.062717502	0.005429178	1	1	1	4.09124954478182e-09	0.302596203	0.941262661	7.92645936068113e-09	0.587853099	0.871966382	YY1	ENSG00000100811	YY1 transcription factor	-0.400091216	-0.39018458	0.080398454	0.09030509
2231	9054.281872	7884.300931	9716.527696	8032.386874	8182.06359	7174.60851	8844.501726	7310.987135	10019.47972	8664.194161	10674.53129	8824.969558	ACIN1	0.005662538	398.6351263	-193.3175631	13.07953584	9.11099306	-0.138364223	0.070590541	-0.051982371	0.051680301	0.047483008	0.07050921	0.064652273	26.64975271	0.480643696	0.646464327	1	1	1	2.43882002839407e-07	0.488130893	0.421379619	3.62858575573027e-07	0.668853902	0.728011235	ACIN1	ENSG00000100813	apoptotic chromatin condensation inducer 1	-0.199593736	-0.274580958	0.101829764	0.026842542
2232	329.1570574	318.2304701	389.8973323	330.9483909	258.0983934	255.9358368	314.0321508	266.3550074	419.7793215	395.6875806	484.0903371	411.2062261	CCNB1IP1	0.05282749	277.7229804	-132.8614902	8.402983322	5.796535015	-0.033759146	0.169348439	-0.130161863	0.124078639	0.145656934	0.165633387	0.199635163	1.072381918	0.620381812	0.425102283	1	1	1	0.300408046	0.430905438	0.514402022	0.131688851	0.645863497	0.770521198	CCNB1IP1	ENSG00000100814	cyclin B1 interacting protein 1	-0.048554124	-0.235830781	0.243637254	0.056360597
2233	1808.33177	2032.847	1966.313806	1913.121603	1621.389589	1837.398331	1777.810123	1729.625905	2016.827919	2249.086035	2174.804797	2116.084328	TRIP11	0.0076378	331.441568	-159.720784	10.91931337	7.500160025	0.117032527	0.083755879	-0.144456898	0.055674078	0.05593872	0.075783381	0.076480771	1.085719805	0.009235494	3.567566293	1	1	1	0.297421511	0.923439976	0.058918603	0.13056229	0.779320552	0.389115425	TRIP11	ENSG00000100815	thyroid hormone receptor interactor 11	0.16875418	-0.039544614	0.120770126	-0.087528667
2234	1262.561057	1184.249142	1170.528581	1037.693327	1070.472614	1017.547917	1005.766671	891.0402838	1489.118358	1378.260431	1362.28133	1208.483455	APEX1	0.025620964	316.8721739	-152.4360869	10.16575859	7.140897522	-0.064033304	-0.075686817	-0.056421826	0.0842051	0.100096651	0.114464581	0.137287963	1.875183267	1.42383375	0.168899888	1	1	1	0.170882612	0.232773416	0.681091368	0.082449168	0.541719411	0.825830718	APEX1	ENSG00000100823	apurinic/apyrimidinic endodeoxyribonuclease 1	-0.092305029	-0.173622388	-0.109103227	-0.190420586
2235	4046.436268	3483.677483	4233.432408	3526.702368	3723.144981	3220.082091	3914.126521	3260.066547	4397.799859	3768.85075	4578.78657	3815.145922	PABPN1	0.003203314	359.5918811	-173.7959406	11.89406176	8.305591839	-0.149748076	0.045176548	-0.032901771	0.042483584	0.03674927	0.05835657	0.050071395	45.02813144	0.282104075	0.431776655	1	1	1	1.94224155065861e-11	0.595325436	0.511118456	5.28116654442634e-11	0.699380182	0.769212859	PABPN1	ENSG00000100836	poly(A) binding protein nuclear 1	-0.215983227	-0.263439755	0.065160237	0.017703709
2236	1347.881873	1833.252878	1517.979329	1828.779779	1188.537157	1635.043334	1357.296911	1635.622088	1528.589606	2055.490545	1697.683997	2044.748298	ARHGAP5	0.017462598	338.0555625	-163.0277812	10.65538194	7.206289657	0.30755754	0.118845684	-0.121288645	0.06418934	0.081797043	0.085745496	0.112787041	18.74148902	0.788193813	1.156436749	1	1	1	1.49689937771895e-05	0.374646836	0.282205755	1.66677969130005e-05	0.618601485	0.656159636	ARHGAP5	ENSG00000100852	Rho GTPase activating protein 5	0.443428537	0.268567788	0.171338226	-0.003522524
2237	319.6350571	350.5830971	311.3101258	281.7991984	280.3761826	310.792197	276.0174799	249.6228528	364.3910435	395.4684485	351.1154238	318.1230698	CINP	0.01280677	263.1981076	-125.5990538	8.287010389	5.767179899	0.092417861	-0.026390294	-0.192012711	0.066861065	0.07843355	0.090780696	0.107422216	0.033516062	3.251114493	3.195006506	1	1	1	0.854740016	0.071374911	0.073863476	0.294732007	0.383640128	0.426707471	CINP	ENSG00000100865	cyclin dependent kinase 2 interacting protein	0.132933539	-0.143201315	-0.037952828	-0.314087681
2238	5.5121923	4.076116718	5.257564603	1.499276957	1.733158412	1.385338916	1.814869026	0.451602553	17.53115223	11.99325833	15.23084319	4.977455021	DHRS2	1.253362105	133.6173141	-60.80865703	2.028552765	1.706962421	-0.30181767	-0.047294504	-0.952867283	0.590314799	0.738725244	0.801856688	1.053143819	2.14247581	0.6757715	0.818633409	1	1	1	0.143270509	0.411046607	0.365580028	0.071047734	0.637139159	0.704075535	DHRS2	ENSG00000100867	dehydrogenase/reductase 2	-0.35941806	-1.324090498	-0.057542022	-1.02221446
2239	1555.6	2521.333333	1604.166667	2090.833333	1388.825867	2275.113711	1446.493627	1886.174314	1742.400842	2794.199581	1779.026638	2317.698844	SRP54	0.016095266	340.2493476	-164.1246738	10.89158165	7.349616602	0.482926539	0.030743088	-0.217968239	0.057858486	0.078078326	0.078320078	0.107911664	46.82837776	2.43489403	4.079901227	1	1	1	7.74832718247267e-12	0.118661914	0.043396196	2.23021811824255e-11	0.447595999	0.353513853	SRP54	ENSG00000100883	signal recognition particle 54	0.696360682	0.382044807	0.04432484	-0.269991035
2240	1.25	1.083333333	1.541666667	0.75	0.235039952	0.229670961	0.346257128	0.146415159	6.647805992	5.109967351	6.864078509	3.841815314	CPNE6	2.834832058	86.28357482	-37.14178741	0.849171875	0.223143551	-0.143100844	0.209720531	-0.577445311	0.852624144	1.16330957	1.143480499	1.621284536	0.295395919	0.009145666	0.126853729	1	1	1	0.586783268	0.923812075	0.721716769	0.224112816	0.779320552	0.837545532	CPNE6	ENSG00000100884	copine 6	-0.111031312	-0.538419915	0.175849835	-0.251538767
2241	1.25	1.083333333	1.541666667	0.75	0.235039952	0.229670961	0.346257128	0.146415159	6.647805992	5.109967351	6.864078509	3.841815314	CPNE6	2.834832058	86.28357482	-37.14178741	0.849171875	0.223143551	-0.143100844	0.209720531	-0.577445311	0.852624144	1.16330957	1.143480499	1.621284536	0.295395919	0.009145666	0.126853729	1	1	1	0.586783268	0.923812075	0.721716769	0.224112816	0.779320552	0.837545532	CPNE6	ENSG00000285221	copine 6	-0.111031312	-0.538419915	0.175849835	-0.251538767
2242	4453.299493	5041.510326	4832.301623	4800.845548	3969.345152	4539.819374	4353.795049	4325.391904	4996.258983	5598.642649	5363.398762	5328.561779	CHD8	0.00903543	372.5424598	-180.2712299	12.23100921	8.401400559	0.124060425	0.0816776	-0.130591247	0.058695994	0.059743944	0.079221584	0.081589916	1.763695085	0.026220264	2.56185864	1	1	1	0.184164291	0.871363559	0.109469815	0.087768824	0.77340859	0.482850743	CHD8	ENSG00000100888	chromodomain helicase DNA binding protein 8	0.17894357	-0.009420029	0.117810466	-0.070553133
2243	253.7802635	491.09923	233.872259	393.6430013	215.1048106	423.4777295	200.7591524	339.1633019	299.4094923	569.5186237	272.4470236	456.8737584	PCK2	0.022509689	267.2292243	-127.6146121	8.357491088	5.536468788	0.660177417	-0.081693724	-0.139508071	0.084358871	0.098357912	0.114804372	0.135535334	75.19233889	3.240914169	1.059482057	1	1	1	4.27020827885584e-18	0.071820554	0.303333346	2.90121714765541e-17	0.384135264	0.667749162	PCK2	ENSG00000100889	phosphoenolpyruvate carboxykinase 2, mitochondrial	0.949695735	0.748671839	-0.117377199	-0.318401095
2244	253.7802635	491.09923	233.872259	393.6430013	215.1048106	423.4777295	200.7591524	339.1633019	299.4094923	569.5186237	272.4470236	456.8737584	PCK2	0.022509689	267.2292243	-127.6146121	8.357491088	5.536468788	0.660177417	-0.081693724	-0.139508071	0.084358871	0.098357912	0.114804372	0.135535334	75.19233889	3.240914169	1.059482057	1	1	1	4.27020827885584e-18	0.071820554	0.303333346	2.90121714765541e-17	0.384135264	0.667749162	PCK2	ENSG00000285241	phosphoenolpyruvate carboxykinase 2, mitochondrial	0.949695735	0.748671839	-0.117377199	-0.318401095
2245	30.53831786	25.36708407	19.2818625	19.41061649	19.13775979	16.32858764	12.42747252	12.49897551	48.73030429	39.40873321	29.91680093	30.14423319	KIAA0391	0.213128561	182.1843141	-85.09215705	4.491679081	3.418982218	-0.185529788	-0.459817331	0.192185058	0.238428001	0.303713802	0.323339508	0.424704233	0.168908974	2.323793129	0.204769873	1	1	1	0.681083262	0.127409003	0.65089798	0.250309808	0.453433049	0.816360869	KIAA0391	NA	NA	-0.258367682	0.009129616	-0.636915572	-0.369418274
2246	2298.385637	2916.076314	2345.976206	2886.964309	2011.249791	2580.577078	2076.777914	2556.124052	2626.514401	3295.193599	2650.068802	3260.625366	DCAF11	0.013503875	347.8123611	-167.9061806	11.35114413	7.739962259	0.238032005	0.020494628	-0.030528075	0.068087074	0.072651072	0.092195951	0.099626806	19.93593157	0.002928447	0.093895854	1	1	1	8.008104120178e-06	0.956843437	0.759281606	9.3292125492325e-06	0.784068867	0.845199987	DCAF11	ENSG00000100897	DDB1 and CUL4 associated factor 11	0.343274684	0.299249697	0.02955477	-0.014470217
2247	2298.385637	2916.076314	2345.976206	2886.964309	2011.249791	2580.577078	2076.777914	2556.124052	2626.514401	3295.193599	2650.068802	3260.625366	DCAF11	0.013503875	347.8123611	-167.9061806	11.35114413	7.739962259	0.238032005	0.020494628	-0.030528075	0.068087074	0.072651072	0.092195951	0.099626806	19.93593157	0.002928447	0.093895854	1	1	1	8.008104120178e-06	0.956843437	0.759281606	9.3292125492325e-06	0.784068867	0.845199987	DCAF11	ENSG00000284796	DDB1 and CUL4 associated factor 11	0.343274684	0.299249697	0.02955477	-0.014470217
2248	452.2000276	1265.833366	552.9999571	1043.000029	380.7327344	1085.040007	473.0224122	893.7195715	537.0824372	1476.751179	646.499922	1217.215215	PSMA6	0.036305831	307.1589195	-147.5794597	9.57367297	6.114124621	1.029361351	0.201233303	-0.394862792	0.087768865	0.117838491	0.118556723	0.162631375	102.4566209	0.011247413	5.894999251	1	1	1	4.40917619687924e-24	0.915539651	0.015183936	6.21004855065967e-23	0.778934542	0.261359454	PSMA6	ENSG00000100902	proteasome 20S subunit alpha 6	1.483006917	0.914163982	0.289737916	-0.279105019
2249	3132.523478	9906.829763	2201.506345	6807.678158	2456.397834	7917.85798	1763.428957	5433.755305	3994.753294	12395.43273	2748.412498	8528.996854	NFKBIA	0.061193522	403.9254386	-195.9627193	12.17664057	8.049594182	1.151385492	-0.352697074	-0.022476204	0.124052511	0.151301497	0.167961168	0.209378753	118.0922992	8.31097429	0.011523402	1	1	1	1.65504392948744e-27	0.003940625	0.914513613	3.11971864390787e-26	0.112714205	0.87045603	NFKBIA	ENSG00000100906	NFKB inhibitor alpha	1.660783278	1.628228564	-0.508639627	-0.541194341
2250	316.5603079	439.2510806	360.0754963	465.4773034	259.8445049	369.3434697	303.0056879	392.3750269	385.6553695	522.3904784	427.8941558	552.1990574	EMC9	0.039941796	283.9433805	-135.9716902	8.59546967	5.75751377	0.327557417	0.128799952	-0.070807801	0.100729784	0.126500184	0.132252343	0.173350559	11.14460074	0.931458271	0.166844432	1	1	1	0.000842766	0.334484281	0.682931624	0.000696729	0.601243042	0.82585291	EMC9	ENSG00000100908	ER membrane protein complex subunit 9	0.471295945	0.36950637	0.185269918	0.083480343
2251	316.5603079	439.2510806	360.0754963	465.4773034	259.8445049	369.3434697	303.0056879	392.3750269	385.6553695	522.3904784	427.8941558	552.1990574	EMC9	0.039941796	283.9433805	-135.9716902	8.59546967	5.75751377	0.327557417	0.128799952	-0.070807801	0.100729784	0.126500184	0.132252343	0.173350559	11.14460074	0.931458271	0.166844432	1	1	1	0.000842766	0.334484281	0.682931624	0.000696729	0.601243042	0.82585291	EMC9	ENSG00000285377	ER membrane protein complex subunit 9	0.471295945	0.36950637	0.185269918	0.083480343
2252	1809.359292	8058.155501	1953.561342	6401.963095	1479.728244	6700.567406	1626.129463	5330.133772	2212.420462	9690.801709	2346.923788	7689.325114	PSME2	0.044110256	383.8883185	-185.9441593	11.86672617	7.500728079	1.493711884	0.076681236	-0.306761243	0.102609361	0.128660632	0.138597935	0.177253821	226.3511054	0.698739524	2.995089243	1	1	1	3.72505588826614e-51	0.403207557	0.083517311	3.01251100996315e-49	0.634326091	0.445281968	PSME2	ENSG00000100911	proteasome activator subunit 2	2.154352621	1.711894832	0.110568814	-0.331888975
2253	1809.359292	8058.155501	1953.561342	6401.963095	1479.728244	6700.567406	1626.129463	5330.133772	2212.420462	9690.801709	2346.923788	7689.325114	PSME2	0.044110256	383.8883185	-185.9441593	11.86672617	7.500728079	1.493711884	0.076681236	-0.306761243	0.102609361	0.128660632	0.138597935	0.177253821	226.3511054	0.698739524	2.995089243	1	1	1	3.72505588826614e-51	0.403207557	0.083517311	3.01251100996315e-49	0.634326091	0.445281968	PSME2	ENSG00000284889	proteasome activator subunit 2	2.154352621	1.711894832	0.110568814	-0.331888975
2254	69.94121201	111.8712661	80.39120525	103.7894124	56.49125412	92.8437726	66.30864384	85.89306944	86.5934597	134.7982728	97.46460652	125.4145673	BRMS1L	0.04327435	212.0523209	-100.0261605	6.493860224	4.247655061	0.46969374	0.139249722	-0.214234557	0.108963892	0.142424339	0.146289527	0.195924964	13.27196253	0.052157524	1.195637413	1	1	1	0.000269405	0.819350667	0.274195365	0.000243301	0.760537001	0.650187513	BRMS1L	ENSG00000100916	BRMS1 like transcriptional repressor	0.669982379	0.364548142	0.198248934	-0.107185303
2255	354.9129238	838.0787826	427.6593227	850.6222609	280.6438761	677.764531	344.7653469	688.9719074	448.8363874	1036.312781	530.4839886	1050.199904	REC8	0.056051005	305.45893	-146.729465	9.167936875	5.871872474	0.859239634	0.186454429	-0.171598385	0.119788752	0.147403032	0.161385212	0.203123605	57.26364772	0.629810469	0.713683407	1	1	1	3.81135135372859e-14	0.427424844	0.398223715	1.50949896709472e-13	0.644167503	0.717989179	REC8	ENSG00000100918	REC8 meiotic recombination protein	1.237281954	0.990382141	0.2683072	0.021407387
2256	354.9129238	838.0787826	427.6593227	850.6222609	280.6438761	677.764531	344.7653469	688.9719074	448.8363874	1036.312781	530.4839886	1050.199904	REC8	0.056051005	305.45893	-146.729465	9.167936875	5.871872474	0.859239634	0.186454429	-0.171598385	0.119788752	0.147403032	0.161385212	0.203123605	57.26364772	0.629810469	0.713683407	1	1	1	3.81135135372859e-14	0.427424844	0.398223715	1.50949896709472e-13	0.644167503	0.717989179	REC8	ENSG00000285007	REC8 meiotic recombination protein	1.237281954	0.990382141	0.2683072	0.021407387
2257	143.1037522	260.6070704	132.2104358	190.6016368	122.384467	227.4585775	114.4984014	165.727831	167.3307438	298.5864324	152.6623876	219.2087094	TM9SF1	0.022534415	237.6314815	-112.8157407	7.452869921	4.963569907	0.599443889	-0.079175043	-0.233653174	0.079797168	0.101837626	0.108297597	0.141633198	45.66959122	7.556498325	2.721530754	1	1	1	1.399790293844e-11	0.005979406	0.099003029	3.90573200046748e-11	0.139933424	0.465897024	TM9SF1	ENSG00000100926	transmembrane 9 superfamily member 1	0.860293632	0.524402777	-0.113400792	-0.449291647
2258	143.1037522	260.6070704	132.2104358	190.6016368	122.384467	227.4585775	114.4984014	165.727831	167.3307438	298.5864324	152.6623876	219.2087094	TM9SF1	0.022534415	237.6314815	-112.8157407	7.452869921	4.963569907	0.599443889	-0.079175043	-0.233653174	0.079797168	0.101837626	0.108297597	0.141633198	45.66959122	7.556498325	2.721530754	1	1	1	1.399790293844e-11	0.005979406	0.099003029	3.90573200046748e-11	0.139933424	0.465897024	TM9SF1	ENSG00000285465	transmembrane 9 superfamily member 1	0.860293632	0.524402777	-0.113400792	-0.449291647
2259	1157.325147	1653.937525	1293.847474	1488.949809	1045.747257	1509.919683	1181.03285	1359.533251	1280.80804	1811.691953	1417.438377	1630.685776	SEC23A	0.007821344	326.9813762	-157.4906881	10.44465652	7.053866713	0.35704739	0.111508883	-0.216596662	0.05172435	0.057242772	0.069608421	0.078394497	38.26587496	0.013133613	7.633652025	1	1	1	6.17328137335772e-10	0.908760614	0.005728918	1.3635709941409e-09	0.777926115	0.18615397	SEC23A	ENSG00000100934	SEC23 homolog A, COPII coat complex component	0.514736475	0.202481566	0.160741886	-0.151513023
2260	943.776531	646.2404058	988.4125884	710.3931838	829.2014953	572.3465805	877.2024519	629.7963002	1074.182989	729.6744252	1113.721744	801.3042875	GMPR2	0.012608546	296.8762336	-142.4381168	9.646199935	6.849889412	-0.378717833	0.046210798	0.048436219	0.06603379	0.072735232	0.089821737	0.099514757	50.51838103	0.955509722	0.23690024	1	1	1	1.18053919352763e-12	0.328320799	0.626453944	3.82628782362484e-12	0.598612746	0.808976747	GMPR2	ENSG00000100938	guanosine monophosphate reductase 2	-0.545671452	-0.475925104	0.066599128	0.136345476
2261	943.776531	646.2404058	988.4125884	710.3931838	829.2014953	572.3465805	877.2024519	629.7963002	1074.182989	729.6744252	1113.721744	801.3042875	GMPR2	0.012608546	296.8762336	-142.4381168	9.646199935	6.849889412	-0.378717833	0.046210798	0.048436219	0.06603379	0.072735232	0.089821737	0.099514757	50.51838103	0.955509722	0.23690024	1	1	1	1.18053919352763e-12	0.328320799	0.626453944	3.82628782362484e-12	0.598612746	0.808976747	GMPR2	ENSG00000284752	guanosine monophosphate reductase 2	-0.545671452	-0.475925104	0.066599128	0.136345476
2262	5443.282638	4792.032697	5722.53935	4625.818497	4915.897544	4353.145293	5199.736767	4202.602908	6027.246421	5275.169063	6297.906621	5091.653254	PNN	0.005660764	373.9803867	-180.9901933	12.31715685	8.602137584	-0.127427621	0.050030344	-0.085331701	0.051993854	0.04772865	0.071362049	0.06505334	28.5636853	0.004966428	1.72060668	1	1	1	9.06667395541048e-08	0.94381728	0.189614971	1.43719336207135e-07	0.782684212	0.57712038	PNN	ENSG00000100941	pinin, desmosome associated protein	-0.183803184	-0.306887058	0.072165598	-0.050918276
2263	733.8116631	935.2491868	802.5083553	881.3339982	621.5176364	803.637279	689.9383242	757.9275143	866.3946529	1088.415215	933.4452628	1024.833644	RABGGTA	0.029680923	304.4045324	-146.2022662	9.702181107	6.598252406	0.242560598	0.089489861	-0.148866198	0.084738836	0.107000519	0.114149752	0.14746131	4.972341385	0.017094082	1.019145092	1	1	1	0.025755759	0.895977557	0.312721881	0.015704771	0.776273103	0.673844022	RABGGTA	ENSG00000100949	Rab geranylgeranyltransferase subunit alpha	0.349518035	0.13501185	0.128938501	-0.085567684
2264	733.8116631	935.2491868	802.5083553	881.3339982	621.5176364	803.637279	689.9383242	757.9275143	866.3946529	1088.415215	933.4452628	1024.833644	RABGGTA	0.029680923	304.4045324	-146.2022662	9.702181107	6.598252406	0.242560598	0.089489861	-0.148866198	0.084738836	0.107000519	0.114149752	0.14746131	4.972341385	0.017094082	1.019145092	1	1	1	0.025755759	0.895977557	0.312721881	0.015704771	0.776273103	0.673844022	RABGGTA	ENSG00000285193	Rab geranylgeranyltransferase subunit alpha	0.349518035	0.13501185	0.128938501	-0.085567684
2265	4	2.541666667	3.208333333	1.229166667	1.309007564	0.877251695	1.13526353	0.376385782	12.22300042	7.36398628	9.066972126	4.014101395	NFATC4	1.373995071	110.0476853	-49.02384266	1.472099147	1.386294361	-0.453474327	-0.22054277	-0.505940831	0.569910763	0.787001163	0.778296046	1.124681993	1.555549882	0.678606228	0.202367132	1	1	1	0.212317994	0.410067078	0.652816912	0.098937759	0.636965101	0.817090294	NFATC4	ENSG00000100968	nuclear factor of activated T cells 4	-0.497499659	-0.916744496	-0.248679113	-0.66792395
2266	4	2.541666667	3.208333333	1.229166667	1.309007564	0.877251695	1.13526353	0.376385782	12.22300042	7.36398628	9.066972126	4.014101395	NFATC4	1.373995071	110.0476853	-49.02384266	1.472099147	1.386294361	-0.453474327	-0.22054277	-0.505940831	0.569910763	0.787001163	0.778296046	1.124681993	1.555549882	0.678606228	0.202367132	1	1	1	0.212317994	0.410067078	0.652816912	0.098937759	0.636965101	0.817090294	NFATC4	ENSG00000285485	nuclear factor of activated T cells 4	-0.497499659	-0.916744496	-0.248679113	-0.66792395
2267	44.11248298	62.42574159	62.90171149	68.5633447	21.71975199	32.53587881	32.62350689	35.77132192	89.59177598	119.7746413	121.2814221	131.4162291	PLTP	0.373543604	242.1722797	-115.0861399	5.829124329	3.786742803	0.347234913	0.35483057	-0.261050228	0.361490167	0.390423497	0.488534971	0.531241557	0.606814455	0.292793115	0.241470494	1	1	1	0.435989751	0.588436171	0.623146058	0.177599218	0.698087459	0.808372484	PLTP	ENSG00000100979	phospholipid transfer protein	0.491541789	0.122472729	0.502327878	0.133258818
2268	1445.668967	1377.523563	1608.655651	1543.701227	1286.287112	1234.844489	1442.886042	1384.512339	1624.799582	1536.68837	1793.470121	1721.193384	PCIF1	0.008036359	322.0797913	-155.0398957	10.54440608	7.276327446	-0.0482848	0.106826664	0.007068896	0.059598116	0.058008407	0.081427213	0.079113686	1.271896472	2.527565702	0.007983622	1	1	1	0.259411204	0.111872685	0.928802872	0.116733763	0.440279575	0.871682126	PCIF1	ENSG00000100982	phosphorylated CTD interacting factor 1	-0.069610909	-0.059424268	0.154017254	0.164203895
2269	615.1262373	797.1964266	727.4695078	792.7904319	534.6435548	700.3195748	639.1107802	696.6848286	707.7243977	907.4744809	828.0440594	902.1535177	GSS	0.013311662	293.5296572	-140.7648286	9.517204557	6.421827511	0.259273595	0.167744574	-0.173286766	0.071544509	0.075164857	0.097379734	0.102666947	10.56001028	0.866866234	2.848849417	1	1	1	0.001155606	0.351824331	0.091439356	0.000932151	0.607804884	0.455158842	GSS	ENSG00000100983	glutathione synthetase	0.373517847	0.123889587	0.241642612	-0.007985647
2270	20.74351028	94.70465253	21.76004886	1.79032528	19.73968381	88.49969201	20.48277055	1.629444979	21.79838455	101.3446602	23.11697655	1.967089805	MMP9	3.298703314	214.6429132	-101.3214566	3.535614466	3.03223344	1.518529688	0.047842227	-4.016208032	0.025307359	0.023623194	0.024758959	0.024734222	4118.508393	155.8702633	26365.4919	1	1	1	0	9.03686686967158e-36	0	0	3.31327806894066e-33	0	MMP9	ENSG00000100985	matrix metallopeptidase 9	2.138004193	-3.027998437	0.065918787	-5.100083843
2271	4476.060512	4051.259186	5111.374264	5898.730876	3707.92523	3412.675035	4316.429356	4972.635675	5403.323007	4809.336027	6052.721988	6997.300471	TRPC4AP	0.040560082	392.1901326	-190.0950663	12.22366096	8.406498589	-0.099715567	0.132724995	0.242984484	0.096056544	0.122676444	0.128724776	0.169747538	0.105658394	8.00853811	2.049038496	1	1	1	0.745142192	0.004655731	0.152302348	0.267461562	0.124075474	0.53416271	TRPC4AP	ENSG00000100991	transient receptor potential cation channel subfamily C member 4 associated protein	-0.143825365	0.206655689	0.191441639	0.541922692
2272	1466.28543	1322.458236	1589.940798	1395.015013	1236.887545	1129.069636	1358.311207	1191.667514	1738.228323	1548.970702	1861.069634	1633.06196	PYGB	0.021944774	327.1522575	-157.5761287	10.48745736	7.290487563	-0.10323998	0.080964497	-0.027551625	0.086803115	0.092846088	0.118238116	0.12719776	3.45417632	0.467385193	0.046917569	1	1	1	0.063092163	0.494192568	0.828516472	0.034759526	0.670977721	0.859399123	PYGB	ENSG00000100994	glycogen phosphorylase B	-0.148836876	-0.188565695	0.116730606	0.077001787
2273	570.257535	564.759886	608.1466719	521.5275645	498.0706341	498.1359045	536.7117334	459.9421552	652.9067044	640.2945983	689.0894152	591.359147	ABHD12	0.011951925	278.505697	-133.2528485	9.134063982	6.346088075	-0.009687414	0.064328015	-0.143966546	0.069054169	0.073157556	0.094016873	0.099669544	3.080531933	0.024819718	2.086403123	1	1	1	0.079234608	0.874817118	0.148615615	0.042485858	0.77340859	0.530426074	ABHD12	ENSG00000100997	abhydrolase domain containing 12, lysophospholipase	-0.013951401	-0.221282501	0.092648356	-0.114682745
2274	47.49353833	28.77561562	39.76898747	28.391558	30.46300121	19.06873698	26.60738969	18.77268695	74.04510699	43.42374931	59.44109448	42.93900856	PROCR	0.177036827	199.2158669	-93.60793344	5.09192425	3.860593667	-0.501065318	-0.177506268	0.164069766	0.226571834	0.277275709	0.303235987	0.383262043	4.728960373	0.163070064	0.183259078	1	1	1	0.029658807	0.68634557	0.668587272	0.01782243	0.726080302	0.822701567	PROCR	ENSG00000101000	protein C receptor	-0.703661187	-0.472070291	-0.250320397	-0.018729501
2275	28.76164415	92.98343309	25.89116209	60.42095764	17.03057702	58.35411954	15.78855469	37.18412834	48.57334976	148.1629557	42.45811522	98.17877372	GINS1	0.245367558	218.831994	-103.415997	5.455851843	3.359042699	1.173378639	-0.105141021	-0.325944292	0.26736343	0.328942207	0.372685271	0.445526989	19.99142487	1.088988622	0.535227876	1	1	1	7.77902360751994e-06	0.296695406	0.464417206	9.07921616212246e-06	0.585217749	0.750281839	GINS1	ENSG00000101003	GINS complex subunit 1	1.65895224	1.191598904	-0.146322127	-0.613675462
2276	76.19270294	60.58233072	155.5965202	110.8849084	40.36026202	33.69821541	81.72053128	60.26213999	143.8377179	108.9143372	296.2569714	204.032962	NINL	0.388397397	260.2454236	-124.1227118	6.472777774	4.333265696	-0.229262418	0.714000552	-0.109511027	0.324193882	0.391581271	0.462835466	0.537906025	1.159924307	3.387756628	0.041447934	1	1	1	0.281481239	0.065682259	0.838675739	0.12481052	0.376634037	0.860832202	NINL	ENSG00000101004	ninein like	-0.325948005	-0.485036702	1.020515774	0.861427077
2277	163.580736	219.1049059	116.7164658	159.3150289	120.8237065	166.1896772	88.49290631	120.7694336	221.4686006	288.8684821	153.9415299	210.1630988	CD40	0.087337832	253.1145274	-120.5572637	7.290037688	5.097306667	0.292243971	-0.337559042	0.01889196	0.15457865	0.195660058	0.210950159	0.262854943	5.193821173	4.413706347	0.005165612	1	1	1	0.022667324	0.035651301	0.942703622	0.013988283	0.304100311	0.871966382	CD40	ENSG00000101017	CD40 molecule	0.419395822	0.445593545	-0.483479346	-0.457281623
2278	733.1759353	682.8589867	803.2005625	684.7430107	647.5603641	607.0546813	714.5412242	608.7980664	830.1109547	768.129149	902.8606351	770.1617607	UQCC1	0.006419803	293.5593825	-140.7796912	9.498558417	6.597385694	-0.071097317	0.091218755	-0.088463531	0.063353917	0.055213313	0.087031095	0.075128817	10.07944598	0.325131939	1.386485825	1	1	1	0.001499324	0.568539737	0.238999457	0.001182581	0.693617996	0.622741286	UQCC1	ENSG00000101019	ubiquinol-cytochrome c reductase complex assembly factor 1	-0.102426958	-0.229887332	0.131429518	0.003969144
2279	2384.297079	1233.405823	2250.847161	1183.743787	1939.352353	1018.41724	1860.599123	977.4420231	2931.325271	1493.778645	2722.947075	1433.588204	ZMYND8	0.038162797	344.3146977	-166.1573488	10.67423385	7.776659634	-0.65912505	-0.057597694	0.016500506	0.105382794	0.121286745	0.14329928	0.166273325	61.34022011	0.186149227	0.00984803	1	1	1	4.80170482005311e-15	0.666141096	0.920949907	2.16315596610322e-14	0.720264029	0.871512614	ZMYND8	ENSG00000101040	zinc finger MYND-type containing 8	-0.950352186	-0.926533815	-0.083060048	-0.059241677
2280	44.4	16.16666667	51.33333333	25.33333333	32.28716563	11.6075695	38.50914529	18.60092311	61.05707831	22.51643733	68.42819002	34.50246926	SGK2	0.1095662	186.1725395	-87.08626974	4.884473857	3.793239469	-1.01028796	0.145100844	0.304068698	0.162535544	0.234495543	0.218919244	0.318333196	28.41041132	3.304345316	0.912388012	1	1	1	9.81361264809024e-08	0.069096874	0.339481602	1.54832654112347e-07	0.382264137	0.691615356	SGK2	ENSG00000101049	serum/glucocorticoid regulated kinase 2	-1.403082366	-0.990840001	0.205037856	0.617280221
2281	333.2168736	273.7286637	366.1115662	281.2682015	294.9721681	244.1330757	327.4734674	251.0008895	376.420208	306.9120442	409.3085158	315.1853419	IFT52	0.009747222	248.8076908	-118.4038454	8.276567293	5.80879355	-0.196656213	0.094144562	-0.066973232	0.062200277	0.070220024	0.084282318	0.096105204	23.50428862	0.764285207	0.485633572	1	1	1	1.24635636953906e-06	0.381990796	0.485881561	1.65763316250171e-06	0.622368431	0.759614206	IFT52	ENSG00000101052	intraflagellar transport 52	-0.282777131	-0.379151955	0.135433996	0.039059172
2282	11.71706149	65.31433823	9.779218122	41.79305106	6.584017732	40.17903764	5.612332808	24.14666379	20.85193805	106.1738416	17.03981398	72.33542208	MYBL2	0.270690565	193.5075143	-90.75375713	4.56144985	2.461046026	1.718165561	-0.180786492	-0.265695012	0.294082076	0.353198458	0.411031102	0.484317899	41.33680529	1.21144835	0.300957911	1	1	1	1.28133449944397e-10	0.271045469	0.583282519	3.12179721192719e-10	0.570808685	0.795730497	MYBL2	ENSG00000101057	MYB proto-oncogene like 2	2.38255549	1.989124009	-0.238512813	-0.631944294
2283	1712.262399	842.3533881	1723.558147	907.271611	1406.029735	700.8072108	1438.586529	756.2028735	2085.192404	1012.488484	2064.980192	1088.519768	NDRG3	0.037579125	328.7447233	-158.3723617	10.22156583	7.445570816	-0.709371189	0.006575308	0.067666931	0.100533467	0.121674274	0.136447633	0.165903467	65.55677397	0.159243398	0.166357368	1	1	1	5.64637110851029e-16	0.689854059	0.68336963	2.8888891809731e-15	0.726610104	0.82585291	NDRG3	ENSG00000101079	NDRG family member 3	-1.022536937	-0.92503108	0.009480645	0.106986501
2284	3246.470728	3600.326585	4206.217494	3793.870292	2593.392866	2916.607934	3424.325725	3089.64119	4064.009093	4444.324301	5166.642144	4658.615972	SLA2	0.05050602	391.5311743	-189.7655871	11.83406104	8.085323755	0.103456083	0.25899531	-0.206633186	0.114592587	0.139175882	0.155153171	0.190735899	0.00504482	1.613072649	1.17364097	1	1	1	0.943376351	0.20406042	0.27865438	0.316248177	0.522011816	0.653876141	SLA2	ENSG00000101082	Src like adaptor 2	0.149211914	-0.148815825	0.373549879	0.07552214
2285	316.8324354	573.6885892	352.0725504	461.0462156	249.0961299	459.7035662	282.4627405	369.9802017	402.9881643	715.9365766	438.8369259	574.5269935	C20orf24	0.053442255	288.2405359	-138.120268	8.69132138	5.758373039	0.593713682	0.105464224	-0.324052657	0.122721507	0.146221331	0.16641202	0.19998168	17.65934446	0.270834074	2.625734116	1	1	1	2.64213992963322e-05	0.602772816	0.105143866	2.82770277822279e-05	0.701483638	0.476479344	C20orf24	NA	NA	0.854514042	0.388072499	0.151698301	-0.314743241
2286	8569.807863	9371.393433	7797.273892	6926.956249	7615.114612	8383.413758	6975.694187	6196.591406	9644.189293	10475.80585	8715.617186	7743.405968	NFATC2	0.007002119	397.485033	-192.7425165	12.98606661	9.056000592	0.089416485	-0.094471141	-0.207770153	0.060260345	0.052578246	0.082818992	0.071764423	0.384254147	7.940369618	8.382005149	1	1	1	0.535335237	0.004834396	0.003789541	0.208756472	0.125519222	0.15748058	NFATC2	ENSG00000101096	nuclear factor of activated T cells 2	0.128986321	-0.170725007	-0.136276369	-0.435987698
2287	1263.814477	890.4537734	1253.099797	813.9665793	1073.801544	765.6652472	1078.599211	700.0117893	1487.450862	1035.580399	1455.831864	946.4720485	PABPC1L	0.022657575	310.4366735	-149.2183367	9.997828942	7.141889789	-0.350158599	-0.008514191	-0.081297691	0.083127201	0.094448109	0.112920465	0.129706031	36.90977657	0.326335437	0.392858438	1	1	1	1.2372399207958e-09	0.567824925	0.530800699	2.60435214559525e-09	0.693488733	0.776336176	PABPC1L	ENSG00000101104	poly(A) binding protein cytoplasmic 1 like	-0.504693892	-0.621839355	-0.012273629	-0.129419091
2288	11252.79088	9186.23836	12175.66329	9455.214178	9966.560633	8199.447821	10871.32067	8441.759461	12705.01502	10291.78758	13636.50113	10590.33671	STK4	0.008093182	409.1423173	-198.5711586	13.3517561	9.328371455	-0.202909642	0.078822971	-0.049963151	0.061928889	0.056353289	0.084706935	0.076842165	35.95643413	0.492983278	0.422766388	1	1	1	2.01778969599533e-09	0.482599542	0.515559888	4.10270572108675e-09	0.66740348	0.770898185	STK4	ENSG00000101109	serine/threonine kinase 4	-0.292707896	-0.364784236	0.113707793	0.041631453
2289	415.3504889	133.429613	227.1354349	91.27683183	205.8030191	69.7219627	118.8783618	47.61258881	838.258007	255.349404	433.9772603	174.9843946	SALL4	0.443885665	293.990288	-140.995144	7.388124533	6.029122715	-1.13554862	-0.603576246	0.223899148	0.35826695	0.411373714	0.487311743	0.565551322	12.98086836	1.587257025	0.156733141	1	1	1	0.00031469	0.207718467	0.69218222	0.00028131	0.524963005	0.829317235	SALL4	ENSG00000101115	spalt like transcription factor 4	-1.630947539	-1.305850171	-0.867907969	-0.542810602
2290	3138.163544	2844.096782	3309.249133	2713.263839	2878.528428	2619.537817	3048.692979	2498.975811	3421.217011	3087.905986	3592.073684	2945.927138	ADNP	0.002925641	345.052972	-166.526486	11.54571801	8.051393049	-0.098392229	0.053083545	-0.100176808	0.044060494	0.035668131	0.060761634	0.048584327	39.60558796	0.000119454	4.251498195	1	1	1	3.10792739691307e-10	0.991279702	0.03921572	7.21447367473481e-10	0.79059635	0.34388083	ADNP	ENSG00000101126	activity dependent neuroprotector homeobox	-0.141902462	-0.286378836	0.076559608	-0.067916766
2291	263.0901166	239.015943	251.070374	181.3220223	221.2428389	203.690112	214.2045517	154.1385371	312.8526545	280.4683077	294.2810141	213.2995187	PFDN4	0.026438062	249.5704871	-118.7852436	7.833316391	5.572496622	-0.095966365	-0.046763348	-0.22949233	0.088385564	0.108007781	0.120063393	0.148260672	8.528162421	3.298904257	2.395986802	1	1	1	0.003496926	0.069326114	0.121646966	0.002572812	0.382583309	0.499773505	PFDN4	ENSG00000101132	prefoldin subunit 4	-0.137900071	-0.467337735	-0.067203743	-0.396641407
2292	0.125	0.770833334	0.125	1.083333333	0.000949303	0.01492841	0.00145235	0.021630018	16.45945009	39.80223263	10.75842277	54.25844461	DOK5	23	96.69451351	-42.34725676	0.404582201	-2.079441542	1.819158444	1.50559256108866e-16	0.340325805	2.489970065	3.201486473	3.37143163	4.404923917	0.826352462	0.008442348	0.005969156	1	1	1	0.363329378	0.926791594	0.938416461	0.153474892	0.780066029	0.871966382	DOK5	ENSG00000101134	docking protein 5	0.654503434	0.888968688	0	0.234465253
2293	774.5025181	705.1640961	786.339264	677.3177616	695.6647215	638.8488396	712.9741116	613.7490217	862.2747883	778.3631614	867.2537025	747.4706011	CSTF1	0.009322876	283.7530925	-135.8765462	9.515958204	6.652220911	-0.093790375	0.015167422	-0.055457428	0.054771984	0.063351377	0.074018184	0.087044356	8.023884074	0.058819108	0.405917908	1	1	1	0.004616446	0.808372218	0.52404872	0.00330483	0.757422371	0.773998801	CSTF1	ENSG00000101138	cleavage stimulation factor subunit 1	-0.135127995	-0.215024156	0.02185396	-0.058042201
2294	669.0112043	758.2206848	703.6231027	679.2807927	606.9764625	692.9511035	642.9047524	620.5370295	737.3860753	829.6380566	770.075923	743.5855935	RAE1	0.005152873	291.7056367	-139.8528184	9.454435062	6.505800808	0.125173676	0.050442039	-0.160381943	0.049648364	0.050223639	0.067714544	0.068740598	1.330882201	0.394536006	5.443576529	1	1	1	0.248648334	0.529924669	0.019640413	0.112734602	0.680965186	0.284154277	RAE1	ENSG00000101146	ribonucleic acid export 1	0.180334077	-0.050721422	0.072666556	-0.158388943
2295	1411.985758	1292.745692	1420.786744	1209.31197	1316.479079	1211.147979	1331.642187	1132.73541	1514.421165	1379.840823	1515.898935	1291.065351	TPD52L2	0.00316038	305.1695975	-146.5847987	10.37145266	7.252752332	-0.088228653	0.006213711	-0.072930533	0.035732778	0.038566416	0.048680649	0.05288149	23.15104448	0.651017084	1.902003908	1	1	1	1.497618353044e-06	0.41974928	0.167854189	1.96676634857168e-06	0.640347844	0.552511328	TPD52L2	ENSG00000101150	TPD52 like 2	-0.127192866	-0.232326125	0.008958165	-0.096175095
2296	2711.505935	2787.713923	2767.919277	2657.140209	2432.859146	2517.871274	2500.174829	2399.969149	3022.067452	3086.475866	3064.336556	2941.868687	DNAJC5	0.006555343	350.5880446	-169.2940223	11.41197221	7.905259455	0.027717701	0.020591698	-0.068563141	0.055325004	0.051770804	0.075861297	0.070678454	0.066159094	0.060485015	0.941038354	1	1	1	0.797013499	0.80573099	0.332010947	0.280813381	0.756620413	0.687854405	DNAJC5	ENSG00000101152	DnaJ heat shock protein family (Hsp40) member C5	0.03997365	-0.058905791	0.029696701	-0.069182741
2297	1881.242733	1559.339473	2106.800363	1609.444811	1650.214278	1382.210424	1869.79718	1427.812757	2144.614955	1759.167454	2373.844511	1814.182277	NELFCD	0.021193098	327.5642884	-157.7821442	10.78028851	7.539687865	-0.187670269	0.113237795	-0.08161083	0.066850736	0.089511277	0.09028497	0.123526986	13.96342908	1.249922096	0.43648759	1	1	1	0.000186401	0.263567357	0.508822636	0.000173078	0.564727981	0.768360573	NELFCD	ENSG00000101158	negative elongation factor complex member C/D	-0.270592748	-0.38827901	0.163285542	0.04559928
2298	777.4767564	1044.683658	622.02193	648.8555968	564.1413242	777.0376294	463.7904849	484.3671552	1071.487021	1404.518783	834.2372127	869.203415	CTSZ	0.09420478	324.7926344	-156.3963172	9.522583574	6.656053748	0.295415651	-0.223078399	-0.253180809	0.163647425	0.198107336	0.223261772	0.267698377	1.389253166	4.396460953	0.894478885	1	1	1	0.238531263	0.036013592	0.344266452	0.108931168	0.304100311	0.69532367	CTSZ	ENSG00000101160	cathepsin Z	0.425720602	0.060836229	-0.321371018	-0.686255391
2299	2921.774533	2625.281876	3025.505919	2482.163989	2642.617564	2384.463905	2748.5919	2254.43615	3230.420678	2890.421162	3330.318358	2732.895348	PRPF6	0.003449684	348.5059376	-168.2529688	11.42559831	7.979946428	-0.107002877	0.034887175	-0.090944691	0.051235317	0.038658913	0.070876666	0.052614962	35.43460258	0.045879867	2.98769448	1	1	1	2.63759211846887e-09	0.830394324	0.083899542	5.26053485372679e-09	0.763285098	0.445734199	PRPF6	ENSG00000101161	pre-mRNA processing factor 6	-0.154316774	-0.285473632	0.05031463	-0.080842227
2300	1.45	1.083333333	2.583333336	4.562500001	0.200844967	0.171109925	0.448893703	0.817759632	10.46827328	6.858813779	14.86679606	25.45540943	TUBB1	4.396332805	105.0340013	-46.51700064	1.096308653	0.371563556	-0.291520849	0.577516999	0.860311012	1.008564048	1.379772018	1.347012883	1.862865584	0.037887425	1.21907371	0.213278916	1	1	1	0.845669365	0.269542513	0.644209472	0.292590225	0.569291493	0.815082655	TUBB1	ENSG00000101162	tubulin beta 1 class VI	-0.23388806	0.634431176	0.548520506	1.416839742
2301	1089.685175	1561.403832	1186.781807	1336.614477	941.2109768	1364.357609	1037.362824	1168.592186	1261.580888	1786.908293	1357.722703	1528.795317	SLMO2	0.018990875	321.8993943	-154.9496971	10.32603515	6.993644103	0.359696485	0.085356456	-0.240801857	0.074733053	0.086607606	0.10146974	0.118792037	15.27805062	0.285945973	4.109083856	1	1	1	9.27884632049051e-05	0.592830236	0.042653462	9.07678205453319e-05	0.69886851	0.351624748	SLMO2	NA	NA	0.518532663	0.171392527	0.123035111	-0.224105025
2302	624.9384674	699.9185923	643.3121051	570.3965052	544.9000929	617.1401589	567.630732	503.0428856	716.733385	793.8002879	729.0839646	646.7682626	MTG2	0.016655719	283.4663635	-135.7331817	9.297892801	6.437653193	0.113310839	0.028976803	-0.233609092	0.069923842	0.084065292	0.094731241	0.114810172	0.043802144	1.683861204	4.140175437	1	1	1	0.834222157	0.194412178	0.041876829	0.289970247	0.515485741	0.34918298	MTG2	ENSG00000101181	mitochondrial ribosome associated GTPase 2	0.163226053	-0.173267487	0.041738859	-0.294754681
2303	1386.410723	2339.62507	1401.320476	1800.596671	1169.265973	1999.9718	1198.304272	1539.85075	1643.881493	2736.961325	1638.731599	2105.495206	PSMA7	0.025619579	336.4902039	-162.245102	10.72426765	7.234473473	0.523272496	0.010696795	-0.272569391	0.086909192	0.100627309	0.118005111	0.137246742	30.14534023	2.092246251	3.944119633	1	1	1	4.00849164510435e-08	0.148048251	0.047035459	6.6906543441183e-08	0.47843328	0.363477035	PSMA7	ENSG00000101182	proteasome 20S subunit alpha 7	0.754498916	0.361459977	0.015421149	-0.37761779
2304	74.05644499	285.2707002	50.80097927	187.4369338	63.26398876	231.0058764	40.94741401	140.1254572	86.6900294	352.2826936	63.02570155	250.7224943	SLCO4A1	0.212658962	261.5326019	-124.7663009	6.857065176	4.304827573	1.348610982	-0.376911941	-0.043084178	0.08036291	0.083919107	0.087110369	0.088363209	258.6758595	19.03403506	0.237734745	1	1	1	3.33541535715568e-58	1.28407568385255e-05	0.62584701	3.09701781481852e-56	0.001618353	0.808825056	SLCO4A1	ENSG00000101187	solute carrier organic anion transporter family member 4A1	1.931332153	1.863030485	-0.534996588	-0.603298256
2305	2.225	0.916666667	3.833333334	0.875	0.845625548	0.307837551	1.70202254	0.289430771	5.854393838	2.729614294	8.633519298	2.645278513	NTSR1	0.768717388	91.26270926	-39.63135463	1.250354074	0.799756916	-0.886768292	0.543977831	-0.590497847	0.493589565	0.744021195	0.644382097	1.021645693	5.538404192	0.382023003	0.334068879	1	1	1	0.01860354	0.536522543	0.56327295	0.011712442	0.683191099	0.788882033	NTSR1	ENSG00000101188	neurotensin receptor 1	-0.750699705	-1.366127899	0.583719334	-0.03170886
2306	749.7202523	734.6687201	782.5593686	757.228541	646.3836017	641.5458003	684.1591646	661.9455429	869.5772221	841.3088014	895.1121274	866.2269418	MRGBP	0.015824769	299.7214115	-143.8607058	9.563089351	6.61970014	-0.020280463	0.04286965	-0.012624215	0.075666838	0.080851532	0.102032574	0.110715577	0.239184325	0.189634433	0.013001436	1	1	1	0.62479586	0.66322105	0.909218896	0.234557472	0.719285524	0.869248333	MRGBP	ENSG00000101189	MRG domain binding protein	-0.029219153	-0.047409826	0.061767185	0.043576512
2307	386.7921435	206.5141744	390.3370967	202.5845505	283.712544	154.6314378	293.2944854	151.4952963	527.3230438	275.8048739	519.4882844	270.9028011	TCFL5	0.080872685	278.3098521	-133.154926	8.096831925	5.957887452	-0.627518401	0.009123264	-0.028334983	0.158125457	0.180284709	0.215193874	0.246255413	27.16019392	0.001094296	0.013239584	1	1	1	1.87275116655229e-07	0.973610674	0.908394878	2.83259238218216e-07	0.78733737	0.869101883	TCFL5	ENSG00000101190	transcription factor like 5	-0.902073691	-0.942783793	0.013128301	-0.0275818
2308	5587.361909	4282.070836	5992.955856	4580.284937	4983.775964	3848.83755	5388.954824	4118.036381	6264.04825	4764.069775	6664.654107	5094.420778	DIDO1	0.007542625	374.010732	-181.005366	12.3042616	8.628262524	-0.266070513	0.07007751	-0.002753033	0.058326233	0.054761595	0.079614025	0.074682802	51.60785249	0.996781093	0.001358882	1	1	1	6.77699864748859e-13	0.318090645	0.970594228	2.25033922855736e-12	0.595329263	0.875232116	DIDO1	ENSG00000101191	death inducer-obliterator 1	-0.383779917	-0.387756164	0.101083004	0.097106758
2309	1445.791608	1203.841259	1468.990919	1142.859965	1308.343607	1096.701393	1339.079592	1041.09622	1597.679205	1321.447922	1611.505644	1254.570782	GID8	0.005738687	305.7402712	-146.8701356	10.34999984	7.276412276	-0.183139504	0.015918718	-0.06790235	0.050966879	0.049989179	0.069460138	0.068361646	41.40897282	0.116692507	0.986607886	1	1	1	1.23489259962355e-10	0.732649792	0.320572852	3.01450694034393e-10	0.739023114	0.680486841	GID8	ENSG00000101193	GID complex subunit 8 homolog	-0.264014055	-0.361896799	0.022950108	-0.074932637
2310	877.0066982	876.8618348	850.1870606	843.8594621	644.080526	664.377713	644.4554709	636.8516773	1194.168613	1157.303537	1121.595006	1118.15485	SLC17A9	0.094312805	332.5267825	-160.2633913	9.712222736	6.77651463	-0.000165193	-0.031058233	-0.007305237	0.157495342	0.190361733	0.211128062	0.263262634	0.000954648	0.048677167	0.000769999	1	1	1	0.975351379	0.825381298	0.977862457	0.323035946	0.761954478	0.875322833	SLC17A9	ENSG00000101194	solute carrier family 17 member 9	-0.000238052	-0.010764843	-0.044755726	-0.055282518
2311	1.500000019	1.416666667	2.6875	3.375	0.299608673	0.322836802	0.659553877	0.84279802	7.509796158	6.216591261	10.9508207	13.51524888	BIRC7	2.710174927	107.0919412	-47.54597058	1.263012105	0.405465121	-0.057158427	0.583146272	0.284942358	0.821807756	1.115666926	1.0904486	1.503164271	0.017820473	0.954053664	0.035933634	1	1	1	0.893803228	0.328689614	0.849652611	0.304267941	0.598743831	0.861052654	BIRC7	ENSG00000101197	baculoviral IAP repeat containing 7	-0.048909612	0.246639968	0.560714943	0.856264523
2312	2496.993307	2685.649599	2546.557532	2467.077539	2262.230336	2449.106454	2322.288907	2249.654281	2756.118808	2945.038897	2792.484278	2705.514192	ARFGAP1	0.005773598	354.7155803	-171.3577902	11.31330836	7.82284261	0.072835304	0.019655128	-0.104543496	0.050375577	0.048719061	0.068925703	0.066663889	0.260992709	0.382139455	2.45930701	1	1	1	0.609438969	0.536460455	0.116830316	0.23039656	0.683191099	0.494316916	ARFGAP1	ENSG00000101199	ADP ribosylation factor GTPase activating protein 1	0.105038561	-0.045727007	0.028345115	-0.122420453
2313	1.85	1.25	0.895833333	1.416666667	0.298882162	0.225347826	0.152381562	0.25994896	11.45100123	6.933725653	5.266499115	7.720532688	COL20A1	3.784403238	90.87955769	-39.43977884	0.859620324	0.615185639	-0.392042088	-0.725186534	0.850349677	0.930046699	1.276343241	1.296828633	1.787235107	0.00217187	0.096685917	0.226376702	1	1	1	0.962829381	0.755843505	0.634223562	0.320476779	0.744589202	0.811850399	COL20A1	ENSG00000101203	collagen type XX alpha 1 chain	-0.341036918	0.350186355	-0.58812978	0.103093493
2314	1.85	4.875	2.354166667	1.895833333	0.478657546	1.553121244	0.706400825	0.553712977	7.150205888	15.30184787	7.845546751	6.491059769	EEF1A2	1.838398278	112.0479825	-50.02399125	1.435408677	0.615185639	0.968934465	0.241001169	-1.185462778	0.689773221	0.903534184	0.923570686	1.260111572	0.325745214	0.396845336	0.885029698	1	1	1	0.568175267	0.52872297	0.346827776	0.218671465	0.68079974	0.696987155	EEF1A2	ENSG00000101210	eukaryotic translation elongation factor 1 alpha 2	1.043626932	-0.211975805	0.234992458	-1.02061028
2315	9.309350404	9.690148357	10.58718707	10.11544765	5.119409416	5.561731468	6.462353123	6.171116444	16.92851614	16.88304725	17.3448476	16.58083785	PTK6	0.259838259	153.5969699	-70.79848493	3.273556995	2.231019315	0.040090421	0.128625188	-0.085671199	0.305091955	0.365787984	0.385848445	0.50309652	0.000429303	0.087881219	0.028997934	1	1	1	0.98346931	0.766888228	0.864783806	0.324823896	0.748037429	0.863335931	PTK6	ENSG00000101213	protein tyrosine kinase 6	0.052328444	-0.059964327	0.168576946	0.056284176
2316	1217.682981	783.8215411	1293.335863	797.4078129	1058.524398	687.8017365	1136.867539	700.1585855	1400.772476	893.246085	1471.339094	908.164569	GMEB2	0.016299319	305.120388	-146.560194	9.943427497	7.104705136	-0.440523768	0.060274964	-0.0430901	0.071466325	0.081017276	0.097096989	0.111106466	69.92709088	0.235336409	0.150409867	1	1	1	6.15374647163509e-17	0.627594885	0.698143982	3.5961669983524e-16	0.709592428	0.830150976	GMEB2	ENSG00000101216	glucocorticoid modulatory element binding protein 2	-0.634886338	-0.697014283	0.086889144	0.024761198
2317	142.4	99.5	125.3333333	102	116.1115793	82.16415443	103.8590303	84.263323	174.640291	120.4935421	151.2477481	123.4700891	C20orf27	0.047189492	222.1887579	-105.094379	6.828973789	4.958639999	-0.358482355	-0.127663144	0.152478313	0.104126724	0.142766702	0.141552267	0.197676233	7.98013002	0.250744718	0.594986686	1	1	1	0.004729355	0.616551186	0.440497251	0.003378582	0.706213149	0.736535629	C20orf27	ENSG00000101220	chromosome 20 open reading frame 27	-0.512849523	-0.29459101	-0.182809676	0.035448836
2318	1.85	0.75	0.5625	1.0625	0.410005243	0.159336854	0.109295968	0.245331255	8.34745422	3.53025673	2.894948972	4.601559018	SPEF1	2.414432955	80.44748248	-34.22374124	0.794257335	0.615185639	-0.902867712	-1.190549784	1.538856479	0.768760699	1.10255009	1.135646655	1.572762403	0.034770137	0.244154162	0.957348358	1	1	1	0.852078146	0.621221729	0.327855862	0.294130082	0.707956932	0.685647075	SPEF1	ENSG00000101222	sperm flagellar 1	-0.703606997	0.40053793	-0.86710573	0.237039198
2319	2770.020238	2682.468923	3057.072542	3168.025058	1844.217779	1848.786817	2117.774877	2181.124659	4160.578109	3892.087208	4412.977332	4601.471414	CDC25B	0.15389983	398.4814889	-193.2407445	11.47090006	7.926609905	-0.032117016	0.098603146	0.067767627	0.207550718	0.240309025	0.278894463	0.332220006	0.00043582	0.387431796	0.041609548	1	1	1	0.983344327	0.533652457	0.838365858	0.324804012	0.682401913	0.860832202	CDC25B	ENSG00000101224	cell division cycle 25B	-0.046318067	0.051416437	0.142205382	0.239939887
2320	0.12500003	7.187499642	1.062499975	3.87500012	0.008215044	2.467708325	0.293350505	1.284604918	1.901999356	20.934464	3.848318574	11.68890584	ISM1	1.645867887	101.8505793	-44.92528965	1.393731359	-2.079441299	4.051784655	2.140065897	-2.75786356	1.388952512	1.492210499	1.536348447	1.724874828	7.053198636	0.004700864	2.556409272	1	1	1	0.007912384	0.945337592	0.109847824	0.005404303	0.782955798	0.482850743	ISM1	ENSG00000101230	isthmin 1	2.863497898	1.241008152	0.874469061	-0.748020684
2321	1136.800015	1803.500198	1220.500016	1615.833429	969.6333876	1560.883458	1055.693018	1398.262926	1332.786484	2083.828199	1411.035465	1867.258026	RNF24	0.032047177	337.2016064	-162.6008032	10.45576341	7.03597259	0.46151202	0.071043313	-0.180921765	0.081150276	0.109630963	0.109832251	0.151463138	23.5030906	0.101464475	1.426815211	1	1	1	1.24713269279307e-06	0.750079235	0.232284902	1.65822581177274e-06	0.742764024	0.615700895	RNF24	ENSG00000101236	ring finger protein 24	0.665352297	0.404517174	0.102406877	-0.158428246
2322	612.4538679	720.3743294	636.3804744	652.2338323	540.3167986	641.8974075	566.8599924	581.0547862	694.2218736	808.445662	714.427043	732.1322912	ARFRP1	0.011389556	280.975888	-134.487944	9.353839353	6.417473622	0.162297357	0.038322993	-0.137690836	0.06393775	0.070079506	0.087013816	0.096126744	3.452048291	0.251602454	2.051736596	1	1	1	0.063173436	0.615948993	0.15203269	0.034796655	0.705933075	0.53416271	ARFRP1	ENSG00000101246	ADP ribosylation factor related protein 1	0.233793228	0.035444689	0.055199968	-0.143148572
2323	252.9056769	197.9309442	241.6546211	166.6340294	219.8826366	173.8180034	212.6316357	145.8803293	290.8882774	225.388958	274.6390758	190.3402595	NDUFAF5	0.019869725	231.3369879	-109.6684939	7.71233153	5.533016601	-0.245098397	-0.045507079	-0.126611157	0.071389116	0.094822098	0.096405061	0.131687399	22.40288527	2.518207727	0.924390584	1	1	1	2.21041699889017e-06	0.112538427	0.336324783	2.83455568875516e-06	0.440795217	0.689838184	NDUFAF5	ENSG00000101247	NADH:ubiquinone oxidoreductase complex assembly factor 5	-0.352024943	-0.533589292	-0.065388317	-0.246952665
2324	328.4205507	299.8712824	340.9486464	314.5702895	263.5103154	244.6654842	278.5045797	256.758818	409.3200601	367.5335991	417.3934218	385.3985145	TRIB3	0.036055758	271.7237551	-129.8618775	8.316298216	5.794294954	-0.09094163	0.037436915	0.010417308	0.112348183	0.122052181	0.15258684	0.16751475	1.046287226	0.120503553	0.003867274	1	1	1	0.306363724	0.728488987	0.950413589	0.133843257	0.737980022	0.873636729	TRIB3	ENSG00000101255	tribbles pseudokinase 3	-0.130784149	-0.115818294	0.053849119	0.068814973
2325	1083.114826	711.6159861	674.1561775	416.1637165	658.3200134	445.8384517	424.3303526	262.2222443	1782.01741	1135.831398	1071.06774	660.4788216	RASSF2	0.220716973	339.0600401	-163.5300201	9.31263917	6.987596267	-0.420057846	-0.474134465	-0.062325223	0.25403322	0.298179992	0.347457298	0.40513566	5.085198406	3.444367757	0.023666103	1	1	1	0.024130916	0.0634677	0.877737542	0.014805838	0.376159586	0.865425131	RASSF2	ENSG00000101265	Ras association domain family member 2	-0.605320817	-0.694607583	-0.683224399	-0.772511165
2326	1738.476226	2012.191192	1828.726645	1790.198898	1610.964979	1872.414521	1701.374976	1665.436967	1876.080255	2162.402261	1965.610867	1924.307049	CSNK2A1	0.00207941	335.0901573	-161.5450786	10.84861903	7.460764276	0.146215276	0.050610905	-0.167508448	0.038865118	0.031941927	0.05354355	0.043580002	6.694828063	0.69901255	14.77402855	1	1	1	0.009669299	0.403115691	0.000121193	0.006486784	0.634326091	0.019361934	CSNK2A1	ENSG00000101266	casein kinase 2 alpha 1	0.21083123	-0.030702585	0.072975169	-0.168558645
2327	21.32518281	7.762293298	17.65267491	7.865646821	10.06086664	3.639889936	8.532021553	3.567199041	45.20121756	16.5535767	36.52322365	17.34369156	RSPO4	0.551120888	173.4891158	-80.7445579	3.504942667	3.059888666	-1.010610847	-0.189001341	0.202228296	0.383283346	0.490526307	0.523345577	0.671645884	7.089688657	0.048293157	0.090657373	1	1	1	0.007752871	0.826060379	0.7633431	0.005307644	0.761958319	0.846238817	RSPO4	ENSG00000101282	R-spondin 4	-1.349291577	-1.07308474	-0.259289452	0.016917385
2328	2425.839128	1952.380765	2820.418327	2198.97889	2145.766012	1741.870847	2518.419114	1963.008105	2742.468398	2188.331389	3158.632133	2463.315431	CDS2	0.010071209	340.5288579	-164.264429	11.18444141	7.793932776	-0.217127964	0.15070772	-0.031764141	0.062592292	0.063465515	0.085150228	0.086712874	29.28925765	3.502184259	0.134185959	1	1	1	6.23403340137513e-08	0.061287946	0.714130772	1.01059406682001e-07	0.369844056	0.83480602	CDS2	ENSG00000101290	CDP-diacylglycerol synthase 2	-0.313105282	-0.358930908	0.21734211	0.171516485
2329	1828.399722	4673.500027	1900.666447	4339.50196	1491.720615	3883.27827	1578.427301	3605.602545	2241.066797	5624.526748	2288.691371	5222.78233	HM13	0.05338435	376.7011162	-182.3505581	11.49111561	7.511196394	0.938467146	0.038763471	-0.112912147	0.103832085	0.140383841	0.140577716	0.193954072	82.37180405	0.044953194	0.338909333	1	1	1	1.12750793657903e-19	0.832090118	0.560459453	9.469625754854e-19	0.763359262	0.787383315	HM13	ENSG00000101294	histocompatibility minor 13	1.35344173	1.190597674	0.055893883	-0.106950173
2330	175.4566119	82.26198086	207.6902044	123.2411984	134.2660631	63.47990963	162.9636255	96.30672826	229.2837219	106.6011835	264.6923254	157.7085345	SNPH	0.082483737	243.5388717	-115.7694359	7.059001427	5.167391787	-0.757482744	0.168655781	0.235578574	0.136514495	0.191114691	0.185833885	0.257492057	24.08425406	5.003881719	0.837035554	1	1	1	9.22112334575303e-07	0.025290537	0.360245983	1.25400201137321e-06	0.266063076	0.703104684	SNPH	ENSG00000101298	syntaphilin	-1.083583703	-0.748219234	0.242049394	0.577413864
2331	3.45	4.041666672	5.5	2.166666667	1.21833913	1.58545019	2.207097884	0.792006562	9.769447362	10.30311112	13.70578089	5.927279735	SIRPB1	1.120289538	123.5923257	-55.79616287	1.808876532	1.238374231	0.158282918	0.466373861	-1.089841122	0.531064117	0.714129641	0.706432592	0.995307347	0.655597587	0.027582994	1.198980065	1	1	1	0.418118476	0.868092981	0.273525626	0.171812943	0.773081305	0.650024829	SIRPB1	ENSG00000101307	signal regulatory protein beta 1	0.180095402	-1.037474705	0.546634382	-0.670935725
2332	1468.799956	2754.166992	1535.333327	2152.833157	1264.535992	2404.074114	1339.264557	1878.7291	1706.059238	3155.242084	1760.10663	2466.92863	SEC23B	0.028504365	348.334937	-168.1674685	10.89289512	7.29220099	0.628669323	0.044301798	-0.29063211	0.076398194	0.103187104	0.103419038	0.14259703	44.75929334	2.324640707	4.153997503	1	1	1	2.22806923783115e-11	0.12733962	0.041536355	6.03219315508379e-11	0.453433049	0.348838532	SEC23B	ENSG00000101310	SEC23 homolog B, COPII coat complex component	0.90651995	0.487415237	0.063871447	-0.355233265
2333	6.625	1.395833333	8.020833333	0.125	1.972045633	0.396227831	2.673724452	0.010262365	22.25639421	4.917248463	24.06147998	1.522553458	PLCB4	1.760253665	106.5361104	-47.2680552	1.509070964	1.890850372	-1.557358763	0.191191952	-2.604125102	0.618254579	0.891637029	0.834501251	1.654046501	9.494793484	0.428535269	2.478724492	1	1	1	0.002060558	0.512708546	0.115395801	0.00158195	0.676015629	0.491923893	PLCB4	ENSG00000101333	phospholipase C beta 4	-1.670209787	-3.003335713	0.242523376	-1.090602549
2334	6.8	9.854166667	7.666666667	9.333333333	3.60258801	5.66159722	4.332794012	5.344896413	12.83521731	17.15144983	13.56579095	16.29799801	MYL9	0.37820279	149.5548799	-68.77743997	2.984988402	1.916922612	0.370971765	0.119959315	-0.174261471	0.324117415	0.430115198	0.435688924	0.592167732	0.890871405	0.007542447	0.086599079	1	1	1	0.345241275	0.930792919	0.768546082	0.147348701	0.780481431	0.846238817	MYL9	ENSG00000101335	myosin light chain 9	0.476702938	0.253756592	0.152003093	-0.070943252
2335	54.46213841	45.81742582	27.48221707	16.83845587	19.13397719	16.29136519	9.780046369	5.666811689	155.0187131	128.8557763	77.22583582	50.03406004	HCK	0.968856385	229.2962366	-108.6481183	4.726131467	3.997505752	-0.172841257	-0.683966609	-0.317032576	0.533693922	0.664881962	0.754784495	0.885013076	0.597220862	2.057670617	0.128324152	1	1	1	0.439640362	0.151441521	0.720175983	0.178772351	0.482080846	0.837193801	HCK	ENSG00000101336	HCK proto-oncogene, Src family tyrosine kinase	-0.24445763	-0.675070712	-0.961441791	-1.392054874
2336	1676.158699	1845.158225	1746.308335	1714.016123	1528.729674	1697.65854	1607.213666	1577.415289	1837.805619	2005.473301	1897.44081	1862.446302	TM9SF4	0.00636161	322.6598916	-155.3299458	10.77181322	7.424259966	0.096060346	0.04099935	-0.114725156	0.046973252	0.051446945	0.063235417	0.070466167	0.985256343	0.172397037	2.65067213	1	1	1	0.320904536	0.677990212	0.103506124	0.138948811	0.72359234	0.473002547	TM9SF4	ENSG00000101337	transmembrane 9 superfamily member 4	0.138506996	-0.026912073	0.059115004	-0.106304065
2337	1.45	2.72916667	0.270833333	0.583333333	0.247257043	0.579630317	0.032237477	0.095797575	8.503296712	12.85017449	2.275323654	3.552050021	TLDC2	3.382844271	83.61675715	-35.80837857	0.820469701	0.371563556	0.632432757	-1.67781521	0.134822396	0.902495092	1.199737248	1.411978846	1.862275799	0.562812003	3.021524574	0.005241265	1	1	1	0.453129458	0.082166189	0.942286308	0.183064047	0.405207569	0.871966382	TLDC2	ENSG00000101342	TBC/LysM-associated domain containing 2	0.606071529	0.317190176	-0.947006912	-1.235888265
2338	1076.545978	1043.636483	1107.768643	990.4771422	952.7353199	932.2440046	990.0623526	884.9282096	1216.446183	1168.339086	1239.46877	1108.615319	CRNKL1	0.010373624	303.5831581	-145.7915791	10.04169407	6.981513027	-0.031046515	0.028590013	-0.080869735	0.062334641	0.065600571	0.08468784	0.089960301	2.727883497	0.043983782	0.808109562	1	1	1	0.098609887	0.833883788	0.36867975	0.051343056	0.763626421	0.705288076	CRNKL1	ENSG00000101343	crooked neck pre-mRNA splicing factor 1	-0.044748435	-0.161306945	0.041208933	-0.075349577
2339	642.2293131	848.9561444	683.1194672	734.534533	584.1805731	779.0489148	626.2903238	673.6580258	706.0462288	925.1364343	745.1052471	800.9122722	POFUT1	0.005450371	281.67031	-134.835155	9.507158999	6.464945425	0.279062104	0.061724334	-0.206494854	0.048334332	0.050984788	0.065587008	0.069997241	23.57626035	0.901262989	8.702752286	1	1	1	1.20059635548308e-06	0.342443283	0.0031773	1.6001686912395e-06	0.604363013	0.146636508	POFUT1	ENSG00000101346	protein O-fucosyltransferase 1	0.40205525	0.104544793	0.08891513	-0.208595327
2340	4063.730596	15643.5789	3748.375008	11577.25776	2950.064824	11648.8554	2798.486935	8654.823329	5597.81135	21008.2066	5020.682793	15486.49721	SAMHD1	0.095888447	431.4520949	-209.7260474	12.83619944	8.309856697	1.347959121	-0.080779003	-0.2202389	0.163405241	0.189122893	0.219829328	0.260767937	89.45198948	1.329454827	0.713312239	1	1	1	3.14170959526341e-21	0.248902228	0.398346417	3.15684335306816e-20	0.55327926	0.717989179	SAMHD1	ENSG00000101347	SAM and HD domain containing deoxynucleoside triphosphate triphosphohydrolase 1	1.944431186	1.626696146	-0.116509606	-0.434244646
2341	1114.4	1883.833333	1365.666667	1819.333333	935.0422189	1606.166822	1163.905285	1551.114593	1328.161804	2209.501516	1602.403106	2133.93246	KIF3B	0.03918249	337.2370921	-162.618546	10.55621412	7.016071422	0.524992564	0.203326566	-0.238165141	0.08953048	0.120972752	0.121111277	0.167058383	22.99853966	0.877731567	2.032449885	1	1	1	1.62124504028132e-06	0.348823738	0.153972236	2.12023544857658e-06	0.606824126	0.536389426	KIF3B	ENSG00000101350	kinesin family member 3B	0.756875783	0.413541247	0.293100233	-0.050234303
2342	68.92493096	44.73240856	69.38619859	50.80318476	50.14756299	33.19366475	52.36530092	38.05142595	94.73333945	60.2822373	91.93959493	67.82830121	MROH8	0.098836374	207.7459783	-97.87298914	5.80631315	4.233017955	-0.432319693	0.006670025	0.120590757	0.162269406	0.207412362	0.21477845	0.286086424	6.682923517	0.193878485	0.177677954	1	1	1	0.009734085	0.659708003	0.673376411	0.006525881	0.718351911	0.824403637	MROH8	ENSG00000101353	maestro heat like repeat family member 8	-0.612590022	-0.442251777	0.009485647	0.179823892
2343	1939.714378	2360.717139	2089.800875	2127.554857	1710.488073	2103.143871	1862.186236	1895.656494	2199.659809	2649.835556	2345.236805	2387.821679	NOP56	0.014201752	337.280738	-162.640369	11.04964314	7.570296014	0.196424711	0.074528052	-0.178520131	0.064164276	0.075015841	0.087079955	0.102520179	3.886457669	0.089284878	3.032184909	1	1	1	0.04867699	0.765088262	0.081628027	0.027634537	0.747374323	0.441671032	NOP56	ENSG00000101361	NOP56 ribonucleoprotein	0.283248377	0.025818603	0.107467861	-0.149961913
2344	217.3906567	268.0215182	223.6414892	235.1415801	187.3303799	234.3467484	195.2990502	205.4318113	252.2746052	306.5352291	256.097076	269.1480076	MANBAL	0.01573282	247.9385658	-117.9692829	7.879279331	5.381695996	0.209371273	0.028348279	-0.159227747	0.075929694	0.086680344	0.10266786	0.119325763	4.430681432	0.516455765	1.780611012	1	1	1	0.035298413	0.47235748	0.182074316	0.020826965	0.663156554	0.569827786	MANBAL	ENSG00000101363	mannosidase beta like	0.300810439	0.072027691	0.04071327	-0.188069478
2345	1384.014525	1384.113989	1409.861722	1216.938222	1239.794123	1250.502238	1274.100717	1099.285119	1545.011521	1532.001684	1560.088656	1347.183375	IDH3B	0.010161585	314.4071362	-151.2035681	10.38610075	7.232743631	7.18637588523593e-05	0.018503278	-0.147225443	0.056144396	0.064417501	0.076289258	0.088281998	3.139233493	0.969405024	2.781130915	1	1	1	0.076429719	0.324828609	0.095380796	0.041157925	0.598030937	0.462113547	IDH3B	ENSG00000101365	isocitrate dehydrogenase (NAD(+)) 3 non-catalytic subunit beta	0.000103603	-0.21213564	0.026675491	-0.185563751
2346	1833.898546	3605.496887	1833.033089	2599.149821	1524.098077	3039.554134	1546.06241	2192.269352	2206.671555	4276.814042	2173.269516	3081.546428	MAPRE1	0.030996841	355.5895802	-171.7947901	11.21633868	7.514199333	0.67601554	-0.000472033	-0.326803161	0.094408798	0.109217519	0.128286636	0.14967085	45.08939404	2.980748841	4.767580635	1	1	1	1.88242138498718e-11	0.08426028	0.029000552	5.13801338079046e-11	0.407169325	0.315640633	MAPRE1	ENSG00000101367	microtubule associated protein RP/EB family member 1	0.974897882	0.503575086	-0.000680629	-0.472003425
2347	283.0378188	860.3883548	173.9353393	301.7822285	180.8684903	567.0266538	114.5591253	197.8365776	442.9207471	1305.526144	264.0863589	460.3421398	JAG1	0.184395551	307.076887	-147.5384435	8.324402378	5.645580524	1.111803339	-0.486896907	-0.560781296	0.228474658	0.273593711	0.313774676	0.37051715	18.82975853	10.43399762	2.290711575	1	1	1	1.42919746638029e-05	0.001237167	0.130150242	1.5977812837609e-05	0.054431397	0.508733257	JAG1	ENSG00000101384	jagged canonical Notch ligand 1	1.600580787	0.791458768	-0.69926127	-1.508383289
2348	938.6806162	1035.909099	1003.236671	956.4487993	838.9704778	933.8192674	904.4606563	862.1569525	1050.241126	1149.159905	1112.799999	1061.053098	CDK5RAP1	0.008838008	298.0207738	-143.0103869	9.942369957	6.844475289	0.098559387	0.066511433	-0.146318851	0.057295802	0.061270416	0.077943473	0.083914721	0.241046028	0.032783419	3.040354737	1	1	1	0.623451637	0.856318973	0.081218167	0.234175565	0.770006724	0.441671032	CDK5RAP1	ENSG00000101391	CDK5 regulatory subunit associated protein 1	0.142047031	-0.068832068	0.095856918	-0.11502218
2349	228.8275075	242.1311132	224.6072861	234.2817968	188.8484082	202.9377233	189.0675247	197.3124907	277.2701591	288.8939277	266.8275954	278.177829	SNTA1	0.041210597	256.3910115	-122.1955058	7.835165426	5.432968477	0.056510892	-0.018614995	-0.014339724	0.097971356	0.129186623	0.130543282	0.178565817	0.302012507	0.082212529	0.006448889	1	1	1	0.582623502	0.774321154	0.9359947	0.222880585	0.750335598	0.871966382	SNTA1	ENSG00000101400	syntrophin alpha 1	0.081183044	0.060576046	-0.02673782	-0.047344818
2350	1.45	1.354166667	1.6875	0.604166667	0.441363572	0.450713133	0.586511772	0.15810503	4.76364642	4.068590921	4.855241423	2.308701764	OXT	1.151757612	82.89123125	-35.44561563	0.990263722	0.371563556	-0.068377297	0.151684587	-0.958776027	0.60686218	0.826629998	0.811791911	1.200775591	0.760173756	0.229444872	0.637544686	1	1	1	0.383274152	0.631935753	0.424601303	0.160172595	0.710529512	0.72907584	OXT	ENSG00000101405	oxytocin/neurophysin I prepropeptide	-0.057565288	-0.744440714	0.133483005	-0.553392421
2351	797.0929168	881.8422357	876.4321063	814.7608162	714.8868214	796.2437761	791.4427511	735.5518698	888.7520359	976.6427719	970.548073	902.4994903	TTI1	0.005194172	293.8039143	-140.9019571	9.722958725	6.680971255	0.101041914	0.094887986	-0.174006562	0.055534192	0.049735442	0.076103604	0.067834474	0.04917321	0.000303896	6.580067197	1	1	1	0.824508245	0.986091496	0.0103127	0.28763062	0.789948834	0.234171811	TTI1	ENSG00000101407	TELO2 interacting protein 1	0.145598931	-0.105141286	0.136730777	-0.11400944
2352	102.599948	297.3590933	96.12864122	175.1229823	67.23531338	202.5261966	65.38690179	117.5827379	156.5657806	436.5974963	141.3236506	260.8210991	E2F1	0.173633624	266.3900067	-127.1950034	7.18076517	4.630837426	1.064103051	-0.065150118	-0.464301875	0.215632051	0.27065743	0.29363761	0.362782744	19.04810116	2.037371552	1.637976376	1	1	1	1.2746454254749e-05	0.153474642	0.200603344	1.43879320067328e-05	0.483893479	0.587149291	E2F1	ENSG00000101412	E2F transcription factor 1	1.526026469	0.858614495	-0.093054594	-0.760466569
2353	750.7512394	810.2095942	825.786313	717.6955214	670.7898417	729.7597656	743.9312059	646.153911	840.244423	899.5283344	916.6479767	797.158158	RPRD1B	0.007626728	291.6303412	-139.8151706	9.59586664	6.621074358	0.076218615	0.095261681	-0.216509239	0.057458404	0.05856811	0.078345223	0.080048938	0.984571186	0.094175749	7.315461264	1	1	1	0.321072854	0.758934199	0.006836385	0.138985685	0.745864942	0.204785032	RPRD1B	ENSG00000101413	regulation of nuclear pre-mRNA domain containing 1B	0.109819374	-0.20213381	0.137259164	-0.174694019
2354	157.1827854	111.6413559	168.0270059	99.593164	127.8404162	91.76546975	139.2036448	81.96125481	193.2599155	135.8222476	202.8185021	121.0181364	PXMP4	0.035613786	228.6332058	-108.3166029	7.008059251	5.057409366	-0.342117812	0.06671535	-0.180913376	0.105421749	0.130433151	0.142801728	0.177930513	24.69878265	0.052558394	1.033809441	1	1	1	6.70264975730776e-07	0.818669813	0.309265616	9.30178086375045e-07	0.76039298	0.672117847	PXMP4	ENSG00000101417	peroxisomal membrane protein 4	-0.489855998	-0.748721501	0.095661165	-0.163204338
2355	1450.91746	2055.9794	1362.275777	1608.463056	1291.591866	1844.735011	1221.576151	1442.786975	1629.896822	2291.413817	1519.181012	1793.163818	CHMP4B	0.007792649	318.0523306	-153.0261653	10.6458726	7.279951367	0.34855624	-0.063039421	-0.182433808	0.059347258	0.057006283	0.081338629	0.077935208	41.65550885	5.381132746	5.479529201	1	1	1	1.08858229382881e-10	0.020355657	0.01924044	2.67427337601433e-10	0.242168762	0.282500048	CHMP4B	ENSG00000101421	charged multivesicular body protein 4B	0.502567905	0.239502026	-0.090882006	-0.353947885
2356	83.5514436	127.300062	63.12297302	89.18269519	44.82378494	85.748822	36.76353008	57.40772235	155.7397203	188.9857539	108.3821307	138.545004	CST3	0.169180469	238.6043548	-113.3021774	6.411738837	4.425462533	0.421084459	-0.280377757	-0.075482215	0.317716133	0.27001164	0.500445195	0.382561294	4.53502052	1.289452474	0.038930252	1	1	1	0.033208059	0.256148877	0.843586906	0.019739945	0.558510926	0.860832202	CST3	ENSG00000101439	cystatin C	0.601620575	0.49200931	-0.39898807	-0.508599335
2357	422.2966936	374.5801401	432.2043952	396.6054679	372.5081062	333.6586207	385.5254508	353.5663457	478.7399105	420.5204741	484.5351683	444.8836806	ACTR5	0.011866135	261.6209502	-124.8104751	8.661455886	6.045708132	-0.11990236	0.023190481	0.03394575	0.064004762	0.073562533	0.086519603	0.100873108	4.094385831	0.36380671	0.113245253	1	1	1	0.043025859	0.54639965	0.736479284	0.024816893	0.685357384	0.840057088	ACTR5	ENSG00000101442	actin related protein 5	-0.172548441	-0.123710283	0.03337866	0.082216819
2358	4.025000004	0.4375	5.166666667	1.875000001	1.57715617	0.105028626	2.242877679	0.720819034	10.27204873	1.822419826	11.90187262	4.877264389	WFDC2	0.89402399	102.000182	-45.00009102	1.498590915	1.392524912	-2.219203485	0.249702823	1.20558441	0.47801101	0.870891604	0.640122677	1.085176888	7.71026976	1.676111709	1.234224535	1	1	1	0.005490755	0.195441917	0.266587037	0.00387431	0.515966848	0.644793382	WFDC2	ENSG00000101443	WAP four-disulfide core domain 2	-1.805561641	-1.100928908	0.295367267	1.000000001
2359	210.4647908	445.5015693	215.9332555	366.0966184	167.2649861	361.5534929	175.0483785	297.0735243	264.8218806	548.9413105	266.3673392	451.1567777	AHCY	0.059448392	270.9222059	-129.461103	8.190215612	5.349318375	0.749882395	0.025650983	-0.221954469	0.117213815	0.154531704	0.159027536	0.211292584	35.3512632	0.692594751	1.103466822	1	1	1	2.75289963450746e-09	0.40528321	0.293506539	5.47743681769613e-09	0.635211592	0.662545388	AHCY	ENSG00000101444	adenosylhomocysteinase	1.078247773	0.758908592	0.03683376	-0.282505421
2360	7862.570293	10649.73481	8966.834997	10566.97313	6959.544433	9512.646758	8010.690369	9440.351927	8882.766998	11922.74394	10037.10369	11828.04646	PPP1R16B	0.011062323	406.1054841	-197.052742	13.21316829	8.969868841	0.303421429	0.131419208	-0.139220805	0.062244666	0.065331663	0.084756054	0.089445986	26.38138972	0.662559772	2.422627092	1	1	1	2.80227512994967e-07	0.4156577	0.119594216	4.13013267032062e-07	0.639349773	0.497858826	PPP1R16B	ENSG00000101445	protein phosphatase 1 regulatory subunit 16B	0.437696575	0.236867065	0.189575246	-0.011254263
2361	18.00000027	42.33333347	28.83333333	32.16666694	12.97504814	32.56324083	21.88885603	24.52232201	24.97100636	55.03479005	37.98102148	42.19398398	FAM83D	0.083909493	182.5681599	-85.28407996	4.84799937	2.890371773	0.855203028	0.471160352	-0.745804425	0.167012058	0.21404436	0.218307866	0.291112735	9.70763903	0.128388824	6.563379293	1	1	1	0.001835036	0.720108446	0.01040985	0.001420994	0.735061305	0.234462096	FAM83D	ENSG00000101447	family with sequence similarity 83 member D	1.189477783	0.152808855	0.650925743	-0.385743185
2362	255.8295168	240.7717249	222.3352828	189.2549216	193.764717	186.043593	172.0836682	146.1207795	337.7743	311.5991396	287.2612985	245.1220523	DHX35	0.069441438	264.5021486	-126.2510743	7.78892642	5.544511273	-0.060661988	-0.140324747	-0.10042964	0.141768698	0.167402106	0.192827683	0.229703037	0.976476659	1.654585124	0.191157059	1	1	1	0.323070213	0.198336018	0.661955347	0.139663968	0.517003201	0.820190833	DHX35	ENSG00000101452	DEAH-box helicase 35	-0.087165485	-0.231277414	-0.201599829	-0.345711757
2363	277.553531	335.2436462	289.7985624	259.8961491	241.6098067	295.5415239	255.3499036	228.7746375	318.8445188	380.2792271	328.8946092	295.2512965	DNTTIP1	0.016859721	248.6105876	-118.3052938	8.173227987	5.626013819	0.18884375	0.04317225	-0.297747695	0.070760083	0.087378054	0.095840748	0.120309203	0.279949013	2.544814004	6.12490158	1	1	1	0.596734638	0.110656941	0.013329071	0.227066069	0.438536553	0.253363989	DNTTIP1	ENSG00000101457	deoxynucleotidyltransferase terminal interacting protein 1	0.271552402	-0.156544487	0.062065533	-0.366031356
2364	18.12827359	21.76726538	29.00060127	25.98518035	11.78374795	14.81067289	19.51224532	17.57311919	27.88877569	31.9913785	43.10292641	38.42400378	MAP1LC3A	0.172799703	179.0778014	-83.53890072	4.531479996	2.897472797	0.182934457	0.469843767	-0.292724631	0.219771177	0.287603636	0.295336647	0.390547548	0.01555068	2.242687347	0.561785729	1	1	1	0.900759185	0.134247485	0.453541639	0.305826106	0.461704667	0.744433649	MAP1LC3A	ENSG00000101460	microtubule associated protein 1 light chain 3 alpha	0.251254347	-0.152824086	0.649284745	0.245206312
2365	283.4395809	321.4620304	305.1816353	285.9745846	255.6512861	292.9236599	277.9617734	260.247798	314.2483547	352.7807791	335.0670468	314.2445917	PIGU	0.007662411	243.6240932	-115.8120466	8.222672625	5.646998982	0.125880453	0.073908143	-0.190884636	0.052645219	0.064086848	0.071001552	0.088314967	0.329765094	0.265930849	4.671682556	1	1	1	0.565797442	0.606074548	0.030663872	0.217923593	0.70210957	0.319151945	PIGU	ENSG00000101464	phosphatidylinositol glycan anchor biosynthesis class U	0.181007059	-0.09346478	0.106265517	-0.168206322
2366	2.625	0.75	1.729166667	1.875	0.665028036	0.171287206	0.469928954	0.515248786	10.36140528	3.283958059	6.362700864	6.823160187	TNNC2	2.072652955	95.36207605	-41.68103802	1.082561842	0.965080896	-1.252762968	-0.417441299	1.333732031	0.700513764	1.02877671	0.965683744	1.390875807	0.570808906	0.105263081	0.919518469	1	1	1	0.449937658	0.745602878	0.337601438	0.182038577	0.742058522	0.690216647	TNNC2	ENSG00000101470	troponin C2, fast skeletal type	-1.050626073	0.075101455	-0.409520494	0.716207034
2367	481.2444214	361.3922282	513.2769268	349.6800112	407.4269002	308.9630628	439.7396916	298.9957834	568.4361858	422.7183061	599.1117213	408.9559688	ACOT8	0.017425404	273.8566407	-130.9283204	8.700199315	6.176375294	-0.286411421	0.064440224	-0.097385615	0.084956002	0.087468478	0.115937988	0.119474412	32.21907797	0.018983718	0.664415592	1	1	1	1.37731693821631e-08	0.890413174	0.415005388	2.45937256657268e-08	0.775893831	0.72517014	ACOT8	ENSG00000101473	acyl-CoA thioesterase 8	-0.412212534	-0.552390229	0.092780879	-0.047396816
2368	11310.71816	7404.887613	11425.11973	8758.972488	9648.339823	6406.986567	9900.006573	7589.350371	13259.51901	8558.213754	13185.17922	10108.84928	APMAP	0.024196976	413.7939727	-200.8969864	13.20817736	9.333506065	-0.423610516	0.010063631	0.157874701	0.081104553	0.095384956	0.108860462	0.13113788	26.9887624	1.26428735	1.449334937	1	1	1	2.04641754935988e-07	0.260841111	0.228634698	3.07855188293472e-07	0.561748528	0.612547229	APMAP	ENSG00000101474	adipocyte plasma membrane associated protein	-0.611073519	-0.383337309	0.014517473	0.242253683
2369	1505.630821	955.2220404	919.776253	664.0890137	953.8763301	628.2038225	602.7513612	431.5109789	2376.538863	1452.473089	1403.544496	1022.023169	ZNF516	0.183017874	352.2708116	-170.1354058	9.852595061	7.31696724	-0.455023423	-0.492836802	0.129309183	0.232874086	0.262785467	0.314943108	0.362794427	4.596454598	2.863542744	0.127039133	1	1	1	0.032038146	0.090607739	0.72152194	0.019096582	0.414784074	0.837507894	ZNF516	ENSG00000101493	zinc finger protein 516	-0.655908383	-0.469303187	-0.710403416	-0.52379822
2370	6.107492872	4.762912314	5.29766106	4.128879497	2.784235365	2.200874366	2.63531564	1.876743799	13.39738359	10.30741875	10.64965892	9.083629801	CDH20	0.53583503	131.861081	-59.93054052	2.322340232	1.809516357	-0.248657045	-0.142250943	-0.000602307	0.400787284	0.514303672	0.521440453	0.720766516	0.463760392	0.149259414	6.98306491132284e-07	1	1	1	0.495871773	0.699244096	0.99933325	0.19665722	0.728891297	0.879290574	CDH20	ENSG00000101542	cadherin 20	-0.302542679	-0.296172438	-0.174524633	-0.168154393
2371	485.6443089	722.8145541	470.1056913	552.666444	411.7089202	621.6562625	404.0771662	474.9650476	572.8571407	840.433711	546.9236559	643.0793169	ADNP2	0.026318944	287.081273	-137.5406365	9.099335131	6.185476481	0.397676213	-0.032518937	-0.235879113	0.084265248	0.102505138	0.11429779	0.141266998	14.9818912	3.362446412	2.788030637	1	1	1	0.000108548	0.066698914	0.094970877	0.000105151	0.379050475	0.461775705	ADNP2	ENSG00000101544	ADNP homeobox 2	0.572752433	0.232966327	-0.046816923	-0.38660303
2372	301.6633396	216.8083455	231.4837437	179.7642443	241.1475251	175.9931835	188.0988527	145.6901981	377.3655585	267.0890868	284.8753347	221.8075339	RBFA	0.043307191	257.7592656	-122.8796328	7.803280307	5.709311626	-0.330297863	-0.264801977	0.077434453	0.114236093	0.133895378	0.15574934	0.184497445	9.845703061	3.365083824	0.17615207	1	1	1	0.001702289	0.066592195	0.67470116	0.001327012	0.378978011	0.824554334	RBFA	ENSG00000101546	ribosome binding factor A	-0.474654705	-0.363020503	-0.380584098	-0.268949896
2373	1037.044943	1776.338955	1174.484945	1402.654411	895.6508184	1553.211166	1026.947272	1226.519436	1200.7606	2031.520344	1343.218804	1604.083342	USP14	0.019386441	322.6626942	-155.3313471	10.37080867	6.944130547	0.538179212	0.124454439	-0.36064247	0.074785674	0.087927547	0.101434578	0.120097024	33.02723759	0.740140078	9.017564258	1	1	1	9.08767791695756e-09	0.38961601	0.002673975	1.67275895133306e-08	0.626563128	0.139087252	USP14	ENSG00000101557	ubiquitin specific peptidase 14	0.775849935	0.255931716	0.179387154	-0.340531065
2374	1924.649934	2225.146714	2109.858163	2080.61087	1753.38645	2041.013985	1935.389422	1908.499529	2112.641721	2425.891217	2300.054664	2268.24347	VAPA	0.005452328	340.1275599	-164.0637799	11.02737333	7.562499378	0.145078754	0.091876625	-0.159037939	0.047548503	0.047790101	0.064802182	0.065302357	3.382640061	0.013957425	5.93121642	1	1	1	0.065886437	0.905955506	0.01487497	0.036124334	0.777251107	0.259922937	VAPA	ENSG00000101558	VAMP associated protein A	0.209203219	-0.02012924	0.132484184	-0.096848276
2375	384.0022735	779.7763109	468.4443027	662.3297201	319.2678505	659.1665026	395.9542002	560.4202129	461.8621821	922.4544824	554.205675	782.7709423	METTL4	0.026635673	291.2787454	-139.6393727	9.129301022	5.950648473	0.708358624	0.198768737	-0.362012336	0.094192891	0.103860191	0.127331385	0.142482574	52.69043527	0.000958296	6.455401112	1	1	1	3.90488147309581e-13	0.97530435	0.011061557	1.34243463335382e-12	0.787633736	0.237892847	METTL4	ENSG00000101574	methyltransferase 4, N6-adenosine	1.020042316	0.498772167	0.286087034	-0.235183115
2376	5637.195559	17804.36665	8246.295774	18775.96181	4254.896018	13674.967	6408.656799	14552.19444	7468.566479	23180.712	10610.86529	24225.6756	LPIN2	0.090711483	450.7416607	-219.3708304	13.43709916	8.63714198	1.150057044	0.380377402	-0.327243722	0.143528763	0.183163779	0.190720031	0.252370846	59.83310347	2.310876798	1.681373821	1	1	1	1.03251983220098e-14	0.128471564	0.194742004	4.48621551157504e-14	0.455127695	0.582058503	LPIN2	ENSG00000101577	lipin 2	1.659006721	1.186970594	0.54868763	0.076651504
2377	7477.928737	18222.83519	9859.888029	18839.59188	5483.303119	13662.4983	7431.180292	14186.03526	10198.12638	24305.34408	13082.36217	25019.69125	SMCHD1	0.091728013	457.4655824	-222.7327912	13.62912623	8.919711126	0.890719641	0.276518966	-0.243233847	0.158289882	0.185396494	0.213078094	0.255004413	35.81715121	0.804652624	0.909814025	1	1	1	2.16731525892121e-09	0.369705942	0.340163768	4.38185444420292e-09	0.616775812	0.692102767	SMCHD1	ENSG00000101596	structural maintenance of chromosomes flexible hinge domain containing 1	1.284923063	0.934054808	0.398885938	0.048017683
2378	264.3882535	115.2943683	220.451987	131.1093235	184.4829504	82.10937595	157.514407	93.0331371	378.9030283	161.8912726	308.5373553	184.7691613	MYOM1	0.156809249	266.0368471	-127.0184236	7.32054759	5.57741868	-0.829930098	-0.181738755	0.310281679	0.183602873	0.248270105	0.251814613	0.339790453	15.22516372	0.011724961	0.833853814	1	1	1	9.54234013163075e-05	0.913772114	0.36116052	9.31755540933432e-05	0.778694449	0.703104684	MYOM1	ENSG00000101605	myomesin 1	-1.190323282	-0.745261654	-0.261110574	0.183951053
2379	5244.210547	12476.67373	5199.523592	9828.423556	4178.413109	10105.65393	4219.171322	7974.642363	6581.863388	15403.98953	6407.667176	12113.13375	MYL12A	0.047008675	419.1086916	-203.5543458	12.90303384	8.564879994	0.866736084	-0.008557711	-0.230024538	0.115914888	0.133567795	0.157357166	0.183230228	66.22490536	1.102535871	1.575992296	1	1	1	4.02297104985024e-16	0.29371026	0.209338917	2.10776655399009e-15	0.582658954	0.593556846	MYL12A	ENSG00000101608	myosin light chain 12A	1.2502764	0.91844993	-0.012343803	-0.344170273
2380	188.0553694	176.5357583	187.965926	154.8041828	163.4983811	155.3615204	165.6061563	135.9983091	216.3007469	200.5958353	213.3446613	176.2105366	CEP76	0.013785958	223.1769201	-105.5884601	7.46160356	5.236736437	-0.063212985	-0.000475736	-0.130886735	0.071394566	0.085011843	0.096087173	0.117438022	5.05685874	0.869937452	1.242149336	1	1	1	0.024528658	0.350972625	0.265057226	0.015025975	0.607584713	0.64386004	CEP76	ENSG00000101624	centrosomal protein 76	-0.09069919	-0.278392148	-0.000682711	-0.188375668
2381	3.225	4.166666667	5.833333333	3.854166667	1.59119142	2.26596014	3.292489881	2.074861067	6.536375741	7.661701899	10.33496807	7.159323064	ST8SIA5	0.339484333	118.8088501	-53.40442504	2.206065459	1.17093295	0.256183405	0.592655642	-0.670617183	0.360433619	0.475912896	0.463750514	0.641458578	0.125313453	0.571154116	1.092979761	1	1	1	0.723341579	0.449800666	0.295811932	0.261829446	0.654983719	0.66417442	ST8SIA5	ENSG00000101638	ST8 alpha-N-acetyl-neuraminide alpha-2,8-sialyltransferase 5	0.290282468	-0.49336586	0.693638163	-0.090010166
2382	2693.962139	1815.240428	2569.992269	1737.560118	2105.47526	1443.137468	2047.504733	1384.053135	3446.932929	2283.287548	3225.80952	2181.357846	CEP192	0.051749935	362.6336647	-175.3168324	11.04865343	7.898768303	-0.394795098	-0.047110133	0.003374106	0.125750921	0.141502483	0.171004535	0.193529549	16.58202515	0.109399538	0.000303964	1	1	1	4.65905103341538e-05	0.740828792	0.986089926	4.78995422842465e-05	0.740928712	0.877186889	CEP192	ENSG00000101639	centrosomal protein 192	-0.56930981	-0.564432316	-0.067939733	-0.063062239
2383	2794.029491	2120.809066	3171.116434	2440.346372	2267.57978	1753.029701	2626.188072	2020.678574	3442.701714	2565.747227	3829.116256	2947.173534	RNMT	0.040774976	366.616119	-177.3080595	11.32874154	7.935240095	-0.275687165	0.126598897	0.013743437	0.106516188	0.124492644	0.143208137	0.170961015	9.894363651	1.464070719	0.00646244	1	1	1	0.001657858	0.226283536	0.935927635	0.001294388	0.538359543	0.871966382	RNMT	ENSG00000101654	RNA guanine-7 methyltransferase	-0.397568666	-0.377768731	0.182582221	0.202382156
2384	2714.50346	2197.477314	2660.217978	2154.343519	2308.448994	1890.758014	2290.913358	1855.144157	3191.982607	2553.952705	3089.056017	2501.798031	SMAD7	0.022525984	353.2208684	-170.6104342	11.22222294	7.906364328	-0.211299022	-0.020200983	0.000377002	0.082669991	0.093599904	0.112465225	0.128263511	10.9085201	0.049703476	8.63934283702954e-06	1	1	1	0.00095723	0.823580052	0.997654801	0.000781564	0.761586479	0.879290574	SMAD7	ENSG00000101665	SMAD family member 7	-0.304715056	-0.30416886	-0.029133016	-0.02858682
2385	1.250000021	3.66666633	1.08333344	1.562500054	0.330544919	1.262453226	0.311534449	0.484308649	4.727043029	10.6494575	3.767196037	5.041013457	LIPG	1.502843249	96.90387111	-42.45193556	1.200572516	0.223143568	1.076139324	-0.143100762	-0.709894993	0.678651166	0.869767258	0.92999249	1.232052379	1.375003888	0.805810671	0.331993731	1	1	1	0.240954004	0.369361733	0.564487459	0.109802082	0.616644539	0.789060311	LIPG	ENSG00000101670	lipase G, endothelial type	1.052467302	0.298658272	-0.111031252	-0.864840283
2386	3159.141517	2641.946821	3014.19043	2118.173169	2628.364179	2229.121968	2547.277903	1788.867266	3797.105138	3131.225257	3566.68738	2508.099768	RNF125	0.031299308	365.012205	-176.5061025	11.37013837	8.058055598	-0.178784241	-0.046969039	-0.173993034	0.093846251	0.111602929	0.127282179	0.151508188	12.88943631	1.977940616	1.318838196	1	1	1	0.000330442	0.159607527	0.250800665	0.000293976	0.487998325	0.634622747	RNF125	ENSG00000101695	ring finger protein 125	-0.25784177	-0.508747638	-0.067740045	-0.318645914
2387	11011.40962	11494.46431	13290.01204	12442.11884	9740.097079	10280.98832	11909.29344	11149.47199	12448.65846	12851.16817	14830.80596	13884.63252	ANKRD12	0.013203727	427.2512119	-207.6256059	13.55432638	9.306687253	0.042933582	0.188080805	-0.108858962	0.06259229	0.0708987	0.083925594	0.097236496	0.094575124	3.88813991	1.25334254	1	1	1	0.758439468	0.048628253	0.262915029	0.270915694	0.342249813	0.642159191	ANKRD12	ENSG00000101745	ankyrin repeat domain 12	0.06193456	-0.095102823	0.271320783	0.114283401
2388	1335.340433	1084.369167	1524.96948	1133.461829	1064.426642	878.5329367	1238.076948	920.0585858	1675.206164	1338.431881	1878.341988	1396.362946	POLI	0.047815234	336.9322793	-162.4661397	10.27693746	7.196941544	-0.20818786	0.132788131	-0.088510022	0.115688763	0.135847044	0.156970005	0.186226271	7.555409411	0.494510924	0.225893118	1	1	1	0.00598302	0.481921955	0.634585883	0.00419509	0.667078131	0.811909729	POLI	ENSG00000101751	DNA polymerase iota	-0.300101751	-0.427718041	0.191438527	0.063822237
2389	2294.163329	2369.945013	2673.406351	2366.274235	2061.225257	2144.18195	2419.511706	2141.177023	2553.42562	2619.478895	2953.943766	2615.035419	MIB1	0.006566799	344.6296462	-166.3148231	11.24530074	7.738123493	0.032498539	0.152985232	-0.15453532	0.054626338	0.052011188	0.074668155	0.070922009	2.051882371	1.189785476	4.747811396	1	1	1	0.152018136	0.275372833	0.029335582	0.074698605	0.572593265	0.316718403	MIB1	ENSG00000101752	MIB E3 ubiquitin protein ligase 1	0.046865382	-0.175991843	0.220621864	-0.002235361
2390	66.71475214	204.385304	74.34181294	147.7670945	46.75097074	149.0288044	53.70501047	106.5555195	95.20354516	280.3038824	102.9085574	204.9177211	RBBP8	0.114764509	243.8989433	-115.9494717	6.784497429	4.2004261	1.119580857	0.108247452	-0.432617061	0.18142402	0.219752666	0.246915815	0.299222675	34.70062938	0.467064038	2.090346506	1	1	1	3.84507254616296e-09	0.494340958	0.148232446	7.48712086674900e-09	0.670977721	0.530216799	RBBP8	ENSG00000101773	RB binding protein 8, endonuclease	1.600790881	0.981532801	0.15398058	-0.465277501
2391	3328.104943	3328.516003	3694.373613	3265.469716	2922.611901	2956.185465	3283.222502	2901.588602	3789.857459	3747.741443	4157.012321	3674.98427	RIOK3	0.013194799	368.9161793	-178.4580897	11.72975564	8.110158335	0.000123504	0.104407961	-0.123530904	0.066288445	0.071919557	0.089434415	0.098406342	1.808058508	0.278499601	1.575814396	1	1	1	0.178741306	0.597686322	0.209364628	0.085573907	0.699708616	0.593556846	RIOK3	ENSG00000101782	RIO kinase 3	0.000178125	-0.177987968	0.150585883	-0.02758021
2392	249.127904	489.8132771	255.7971637	368.1532362	204.6312011	409.0139613	213.7859618	308.0037005	303.3003384	586.5742225	306.0640109	440.0492757	CSTF2	0.042185154	272.3136913	-130.1568456	8.348891615	5.517966435	0.676057816	0.026418366	-0.311943363	0.100386273	0.1314813	0.135853583	0.179348371	31.73069028	2.080255906	3.025217643	1	1	1	1.77101341383787e-08	0.149215158	0.081979321	3.10704229697896e-08	0.479820553	0.442006987	CSTF2	ENSG00000101811	cleavage stimulation factor subunit 2	0.972508264	0.523590538	0.037963256	-0.41095447
2393	3.25	1.916666667	2.6875	0.75	0.723966774	0.463316161	0.672218481	0.152572384	14.58975796	7.928950937	10.74450711	3.686774662	VSIG1	2.627275965	102.2899756	-45.1449878	1.176197981	1.178654996	-0.52806743	-0.190043603	-0.748226036	0.766155498	1.054433713	1.042539567	1.507258114	1.408629568	0.529751506	0.246428181	1	1	1	0.235284026	0.46671135	0.619601411	0.107668415	0.662076757	0.806967903	VSIG1	ENSG00000101842	V-set and immunoglobulin domain containing 1	-0.543142325	-1.075288127	-0.204819792	-0.736965594
2394	601.5499132	692.0543655	637.3385628	675.7621438	533.1241319	619.8282518	570.7865736	605.3306581	678.7580536	772.6967001	711.6503128	754.3884799	PSMD10	0.013307221	281.1571141	-134.5785571	9.345738867	6.399509513	0.140155002	0.057791497	-0.081614857	0.061609808	0.074570146	0.083412051	0.1025406	3.590404833	0.052329682	0.633500174	1	1	1	0.058114084	0.819057931	0.426074326	0.032372644	0.760426932	0.729419239	PSMD10	ENSG00000101843	proteasome 26S subunit, non-ATPase 10	0.201887772	0.084327065	0.083241051	-0.034319656
2395	311.8351643	467.788689	350.037232	383.6022489	258.1028492	393.7299615	294.6109037	322.7715044	376.7535694	555.7775098	415.8911373	455.8973867	ATG4A	0.031179498	274.9440095	-131.4720047	8.550539646	5.742474729	0.405541946	0.115564797	-0.313975266	0.096488052	0.112752412	0.130514651	0.155159199	9.577524616	0.267851253	4.094829456	1	1	1	0.001969738	0.604776826	0.043014569	0.001516171	0.702089418	0.352589498	ATG4A	ENSG00000101844	autophagy related 4A cysteine peptidase	0.583535072	0.131743143	0.166221367	-0.285570562
2396	136.8016861	335.2522373	171.9155609	309.0906122	96.18797834	242.2002293	124.5670949	224.3858951	194.5638284	464.0543195	237.2613739	425.7709984	STS	0.108016253	275.8680742	-131.9340371	7.798467506	4.91853233	0.896350865	0.228471101	-0.309719819	0.179708136	0.207720532	0.243154045	0.284164943	26.5388926	0.110290262	1.187946816	1	1	1	2.58285472952589e-07	0.739813918	0.275744099	3.82134237997229e-07	0.740928712	0.65126046	STS	ENSG00000101846	steroid sulfatase	1.286950326	0.842622145	0.327474165	-0.116854017
2397	2696.269776	1875.96179	2690.650475	1886.505839	2389.713968	1678.837078	2410.059022	1688.74338	3042.150986	2096.232377	3003.909826	2107.427525	TBL1X	0.014106251	338.4321415	-163.2160707	11.12005362	7.899624532	-0.36274777	-0.002086277	0.00769115	0.061579374	0.073814157	0.083306662	0.101562937	50.1139615	0.000950145	0.005734717	1	1	1	1.45071132866531e-12	0.975409568	0.939635565	4.63307029324577e-12	0.787644116	0.871966382	TBL1X	ENSG00000101849	transducin beta like 1 X-linked	-0.523100543	-0.512009973	-0.003008744	0.008081826
2398	299.3617443	423.6745002	313.6767177	354.1081351	268.1112162	384.0552379	283.6291723	320.5441537	334.2547738	467.3808984	346.9074863	391.1865804	PGRMC1	0.008554194	242.1128163	-115.0564081	8.436351256	5.701652689	0.347312783	0.046710205	-0.226073344	0.056250413	0.065758351	0.07619545	0.09039842	25.43895782	1.72061925	6.254275986	1	1	1	4.56603627663988e-07	0.189613353	0.012389387	6.51701539794298e-07	0.511119452	0.247570326	PGRMC1	ENSG00000101856	progesterone receptor membrane component 1	0.499656409	0.174387971	0.067169366	-0.258099073
2399	348.6170775	489.9480825	338.3592842	384.8936439	295.3897887	421.4048017	290.5221296	330.5849412	411.4355721	569.6402191	394.0732685	448.1242144	POLA1	0.022419946	265.6988544	-126.8494272	8.592069505	5.853974121	0.340325311	-0.029865819	-0.211466566	0.084529754	0.097474933	0.114894704	0.133703062	11.62941888	2.546666509	2.501501204	1	1	1	0.000649168	0.110527235	0.113737835	0.000547051	0.438198248	0.489583489	POLA1	ENSG00000101868	DNA polymerase alpha 1, catalytic subunit	0.489794812	0.185389798	-0.042962174	-0.347367187
2400	1.05	1.083333333	1.041666667	0.416666667	0.204912994	0.245305611	0.234005975	0.070596337	5.380332299	4.784281568	4.636930506	2.4592085	MID1	2.522519324	77.59480244	-32.79740122	0.73017337	0.048790164	0.031252544	-0.00796817	-0.947543275	0.833653048	1.126605205	1.12933361	1.634034054	0.263857684	0.318420486	0.336260536	1	1	1	0.607482175	0.572558425	0.561995705	0.229830086	0.694400926	0.788533395	MID1	ENSG00000101871	midline 1	0.023269779	-0.527247003	-0.005876566	-0.556393349
2401	497.0318959	452.7064152	551.4534779	451.8168128	455.3810524	417.0136793	508.8042823	416.213905	542.4922803	491.4541382	597.6776314	490.4651909	NKAP	0.003299659	258.7077159	-123.353858	8.927300361	6.208654201	-0.093410376	0.103903279	-0.105870288	0.044652885	0.045416835	0.060661723	0.061935474	23.73157727	0.896838021	2.921926291	1	1	1	1.10750421568007e-06	0.343630971	0.087383491	1.48517442572614e-06	0.604482969	0.448788631	NKAP	ENSG00000101882	NFKB activating protein	-0.134479082	-0.286925455	0.149614839	-0.002831533
2402	31.4	9.666666667	14.875	5.541666667	13.64614283	4.385854602	6.849625976	2.438532163	72.25191853	21.30586919	32.30331493	12.59367004	RHOXF1	0.872039929	174.1084327	-81.05421634	3.263546131	3.446807893	-1.178124352	-0.747125941	0.190737698	0.425179075	0.585968086	0.580794189	0.821777905	6.925384158	2.516810241	0.053872131	1	1	1	0.008498074	0.11263822	0.816457466	0.005776014	0.440900627	0.855374034	RHOXF1	ENSG00000101883	Rhox homeobox family member 1	-1.602884409	-1.279026439	-1.029237221	-0.705379251
2403	260.9934527	438.0657608	258.5632237	327.0968484	203.0518555	348.2913962	205.4785227	259.8881378	335.4688988	550.9800496	325.3621828	411.686155	NXT2	0.055721464	277.0237042	-132.5118521	8.290671931	5.564495322	0.517873716	-0.009355078	-0.28275766	0.128078536	0.148659133	0.173496043	0.204814704	13.01134557	1.41790076	1.905928015	1	1	1	0.000309609	0.233749237	0.167416284	0.000277109	0.541864525	0.551746569	NXT2	ENSG00000101888	nuclear transport factor 2 like export factor 2	0.744906276	0.338035746	-0.01344477	-0.420315299
2404	0.500000042	0.58333334	0.437500001	0.895833334	0.041101495	0.062075885	0.04296812	0.104011137	6.082504802	5.481642083	4.454610773	7.715686824	GUCY2F	6.125249648	77.75344855	-32.87672427	0.54233424	-0.693147096	0.154150607	-0.133531474	0.562527069	1.274777388	1.712206409	1.739797011	2.353809403	0.14787734	0.021995511	0.057114222	1	1	1	0.700572158	0.882099041	0.811116579	0.255691859	0.77416408	0.853094272	GUCY2F	ENSG00000101890	guanylate cyclase 2F, retinal	0.078002477	0.399270182	-0.061400584	0.259867121
2405	1939.467423	1396.711502	2265.578845	1501.152657	1692.253131	1230.56831	1998.067485	1323.185569	2222.796234	1585.286249	2568.905976	1703.056134	ALG13	0.013263032	329.659073	-158.8295365	10.75964982	7.57016869	-0.328292865	0.155416876	-0.083304171	0.069567631	0.072776818	0.0945602	0.09951102	56.38001273	2.010326487	0.700795242	1	1	1	5.97344997935651e-14	0.156231693	0.40251661	2.30039167069116e-13	0.48573507	0.719653128	ALG13	ENSG00000101901	ALG13 UDP-N-acetylglucosaminyltransferase subunit	-0.473337604	-0.593484913	0.224112134	0.103964826
2406	502.2863662	797.8424599	538.1998867	729.9244584	433.8327811	698.4207629	470.5761561	638.9065064	581.5411021	911.4170494	615.5414256	833.9087326	PRPS2	0.015302911	286.2260576	-137.1130288	9.313854245	6.219170408	0.462740752	0.06905962	-0.158029732	0.074750635	0.080261701	0.101308513	0.109990019	47.65429498	0.042141827	2.064291647	1	1	1	5.08407314137172e-12	0.837349661	0.150784978	1.50571359299692e-11	0.764695405	0.533344565	PRPS2	ENSG00000101911	phosphoribosyl pyrophosphate synthetase 2	0.6665315	0.438902117	0.099440677	-0.128188706
2407	8.65098792	12.70718503	7.758517714	2.703857086	2.637007046	4.148584114	2.603494701	0.845234062	28.38050512	38.92232797	23.12069124	8.649489497	TLR8	1.174691679	159.316744	-73.65837202	2.65013599	2.157673525	0.384494059	-0.108882225	-1.438606055	0.606137217	0.709781015	0.785673893	0.999695549	0.459683022	2.005260117	2.070848133	1	1	1	0.49777215	0.156754404	0.150138008	0.19719112	0.485925463	0.532387405	TLR8	ENSG00000101916	toll like receptor 8	0.506183788	-1.241658297	-0.139989901	-1.887831985
2408	150.3604505	200.2532432	175.1711505	153.0092633	128.1477397	173.5741127	151.6798346	132.1924135	176.42344	231.0330774	202.3006687	177.1042228	MOSPD1	0.022041123	227.7336539	-107.8668269	7.399832205	5.013035415	0.286547367	0.152728084	-0.421812402	0.081556939	0.101972016	0.109745301	0.140639826	0.857112767	0.782960684	8.995432413	1	1	1	0.354547927	0.376237184	0.002706552	0.150513626	0.619417742	0.139698834	MOSPD1	ENSG00000101928	motile sperm domain containing 1	0.411023745	-0.193960562	0.218989403	-0.385994904
2409	500.3861486	445.990634	600.5152777	504.2170041	435.1409345	392.4182694	529.8781312	444.5266222	575.4142576	506.876619	680.5689411	571.9225228	AMMECR1	0.020070675	275.5959964	-131.7979982	8.987384769	6.215380098	-0.115082146	0.182407985	-0.059699198	0.071280679	0.090562686	0.095364342	0.124511865	5.570777089	4.725840306	0.229887585	1	1	1	0.018262654	0.029712662	0.631607195	0.011534183	0.285461706	0.811213367	AMMECR1	ENSG00000101935	AMMECR nuclear protein 1	-0.165677538	-0.251698184	0.26267924	0.176658594
2410	855.3070445	879.0548827	786.4347008	747.8640773	771.11169	799.327787	715.1411224	679.8802687	948.6954353	966.7341727	864.8356517	822.6458448	WDR13	0.010610357	289.6263265	-138.8131633	9.662635911	6.751460521	0.027386813	-0.083950827	-0.07767526	0.052871068	0.066179071	0.071711895	0.09139861	0.08512541	5.507792301	0.722247836	1	1	1	0.770468149	0.018931929	0.395407567	0.274021553	0.23421244	0.717892896	WDR13	ENSG00000101940	WD repeat domain 13	0.039465303	-0.072456405	-0.120967903	-0.232889611
2411	302.7754279	319.7575216	300.7383605	266.8698176	260.3834769	278.3562672	261.8091225	232.074296	352.0690363	367.3165818	345.4561117	306.882325	SUV39H1	0.018597391	256.1920616	-122.0960308	8.204870982	5.712991369	0.054571595	-0.006750716	-0.174051282	0.076957099	0.090851582	0.104522495	0.125048066	0.354967682	1.479657279	1.937316142	1	1	1	0.551314427	0.223828152	0.16396024	0.213648342	0.536859947	0.54796023	SUV39H1	ENSG00000101945	SUV39H1 histone lysine methyltransferase	0.078477919	-0.171766086	-0.009707056	-0.259951062
2412	2329.31714	4379.064372	2757.899438	4150.614137	1979.810429	3775.173434	2382.103542	3585.15685	2740.524172	5079.555974	3192.980143	4805.256348	XIAP	0.027513289	370.031327	-179.0156635	11.69263711	7.753330431	0.631259936	0.168894165	-0.222472945	0.082945946	0.101740328	0.111324746	0.140135054	54.00727583	0.377846789	2.520349897	1	1	1	1.99748570536907e-13	0.538757857	0.112385645	7.13860823008016e-13	0.68392596	0.488408558	XIAP	ENSG00000101966	X-linked inhibitor of apoptosis	0.910425764	0.58957949	0.243566562	-0.077279711
2413	6224.245129	7286.251992	7034.1837	7141.367991	5539.743189	6552.989028	6329.817955	6426.148138	6993.325522	8101.565236	7816.929439	7936.190652	STAG2	0.010370111	391.9583993	-189.9791997	12.76190352	8.73620745	0.157537113	0.122329479	-0.14241441	0.05944083	0.063483325	0.080159101	0.086847314	3.535310937	0.488186393	2.689026535	1	1	1	0.060075069	0.48473743	0.101041527	0.033331706	0.667558631	0.4710508	STAG2	ENSG00000101972	stromal antigen 2	0.227244233	0.021814372	0.176457448	-0.028972413
2414	1092.716885	1446.278893	1244.814572	1338.42892	957.7557182	1281.130215	1102.729175	1185.830401	1246.695966	1632.716652	1405.20751	1510.664571	ATP11C	0.010569396	317.0650328	-152.5325164	10.32948366	6.996422429	0.280326827	0.13031943	-0.207816929	0.067260038	0.066222654	0.091311024	0.090392944	14.02366924	0.051709339	5.285581551	1	1	1	0.000180524	0.82011515	0.02150271	0.000168057	0.760766328	0.290014574	ATP11C	ENSG00000101974	ATPase phospholipid transporting 11C	0.404103622	0.104528671	0.187850016	-0.111724935
2415	221.2505053	270.4851172	239.4346499	231.4144007	174.8523733	218.105186	192.9951319	186.5535386	279.9606616	335.4445622	297.0486925	287.0630342	MCF2	0.044493243	262.6043888	-125.3021944	7.898823873	5.399295568	0.200921509	0.078984951	-0.234991983	0.120078332	0.136048515	0.162564136	0.186529969	0.665401574	0.129913287	1.587116673	1	1	1	0.414659436	0.718521963	0.207738565	0.170662875	0.734495319	0.592587885	MCF2	ENSG00000101977	MCF.2 cell line derived transforming sequence	0.288686412	-0.048945361	0.113458124	-0.224173649
2416	355.0220603	674.931435	447.9957131	797.5641236	261.4060875	507.2526455	339.6094161	603.3493397	482.1642238	898.0385729	590.9734814	1054.295562	ABCD1	0.100963498	314.7703565	-151.3851783	9.055765152	5.872179929	0.642431179	0.232603734	-0.065652605	0.156175939	0.196139338	0.209487091	0.269628048	20.24243904	1.652998722	0.059288954	1	1	1	6.82225569973257e-06	0.19855128	0.807623327	8.05440143353924e-06	0.517003201	0.852598734	ABCD1	ENSG00000101986	ATP binding cassette subfamily D member 1	0.924910272	0.830706588	0.334735032	0.240531349
2417	760.4222177	827.8229982	765.0402891	716.7508717	690.3007129	758.2432986	700.6856473	656.2893409	837.6667421	903.7876334	835.3055983	782.7825017	CCDC22	0.008836919	287.1564429	-137.5782215	9.577226746	6.633873829	0.084925533	0.006054669	-0.150125709	0.049360464	0.061322523	0.066558897	0.084594864	0.020833759	2.202882593	3.14935884	1	1	1	0.885232751	0.137752926	0.075956803	0.30215043	0.467343405	0.430267413	CCDC22	ENSG00000101997	coiled-coil domain containing 22	0.122367368	-0.093937093	0.008723604	-0.207580858
2418	67.98823239	30.3155002	66.3801469	29.37258647	39.69822992	18.31300775	40.31345171	17.35887617	116.4384345	50.18452266	109.3015784	49.70073104	CACNA1F	0.26005155	218.2238833	-103.1119416	5.423678349	4.219334637	-0.807675498	-0.023936618	-0.007660715	0.2745041	0.324719899	0.370529236	0.449464975	13.18599682	0.008992065	0.000290501	1	1	1	0.000282049	0.924452637	0.986401453	0.000253851	0.779320552	0.87725098	CACNA1F	ENSG00000102001	calcium voltage-gated channel subunit alpha1 F	-1.139473373	-1.149553803	-0.034026723	-0.044107153
2419	21.84368136	51.87153431	13.41389112	34.14826921	14.1668312	35.68987064	8.754546399	22.69037733	33.68053226	75.38990822	20.55303232	51.39201842	SYP	0.190474609	188.0066379	-88.00331894	4.702510025	3.083911697	0.864858471	-0.487620876	0.069562611	0.2209226	0.289915937	0.312493134	0.404722984	19.33532364	4.392165678	0.029541736	1	1	1	1.0965883264877e-05	0.036104424	0.863534154	1.25047407434012e-05	0.304100311	0.863030938	SYP	ENSG00000102003	synaptophysin	1.210696028	1.285993796	-0.664335313	-0.589037545
2420	2197.928991	2583.203223	1970.356634	1917.827289	1711.333506	2049.684872	1564.744736	1522.18329	2822.881591	3255.592595	2481.110929	2416.306587	PLP2	0.054059071	363.8653096	-175.9326548	11.04754114	7.695270828	0.161514639	-0.10930099	-0.188536273	0.127674824	0.146214808	0.173984578	0.198720221	0.361354252	2.310563575	0.900130983	1	1	1	0.547755079	0.128497453	0.342746592	0.212525286	0.455127695	0.694074179	PLP2	ENSG00000102007	proteolipid protein 2	0.232918512	-0.038963933	-0.157612222	-0.429494666
2421	4.45	6.354166667	0.583333333	3.041666667	1.28490844	2.084024372	0.130610209	0.950677641	15.41160396	19.37378207	2.605292341	9.731727891	PLS3	1.783689462	114.8383827	-51.41919135	1.557574429	1.492904096	0.35620667	-2.031900597	1.295195442	0.633783997	0.851583379	0.992309392	1.288513811	2.081057508	3.985821278	1.010397956	1	1	1	0.149136823	0.045884727	0.31480752	0.073549479	0.334061683	0.676256505	PLS3	ENSG00000102024	plastin 3	0.432305643	1.351985329	-1.783291217	-0.863611531
2422	652.4321552	612.8445399	604.8173799	534.7015635	539.396004	514.369602	508.0304156	448.8711379	789.1562302	730.1722898	720.0436268	636.9439641	NAA10	0.031407188	293.1045635	-140.5522817	9.206830115	6.480707157	-0.062595859	-0.075780596	-0.060621936	0.097069977	0.113732335	0.131854234	0.154824802	1.515126143	1.096976225	0.153312845	1	1	1	0.218358546	0.294930656	0.695389376	0.101207047	0.583983064	0.829696018	NAA10	ENSG00000102030	N-alpha-acetyltransferase 10, NatA catalytic subunit	-0.090164121	-0.177453461	-0.109154484	-0.196443823
2423	423.2016719	134.0453157	230.1804934	99.78096402	295.3526544	95.75445911	163.7757171	70.36096835	606.3925697	187.6481455	323.5098614	141.5023274	RENBP	0.122889272	268.7174755	-128.3587378	7.477966578	6.047848831	-1.149670911	-0.608985076	0.31378458	0.183509566	0.220554907	0.253341554	0.303113113	42.08621965	5.054359767	1.071651918	1	1	1	8.73364769206193e-11	0.024564056	0.300572615	2.16357871381027e-10	0.263244967	0.666389965	RENBP	ENSG00000102032	renin binding protein	-1.651306708	-1.197796509	-0.875730636	-0.422220437
2424	3343.253475	4191.190417	3699.234264	4242.590747	2790.585408	3551.388104	3141.259639	3601.829051	4005.375993	4946.256674	4356.320622	4997.343293	ELF4	0.029753899	379.7147048	-183.8573524	11.91336181	8.114699706	0.226040375	0.101181415	-0.08899211	0.092190321	0.106057478	0.124199812	0.145929066	6.049677925	0.308226378	0.371894196	1	1	1	0.013908834	0.578770595	0.541973575	0.009018416	0.69653116	0.781065524	ELF4	ENSG00000102034	E74 like ETS transcription factor 4	0.326020049	0.197668918	0.145932412	0.017581281
2425	24.48328662	21.33288107	11.70465112	9.92353085	11.18596888	11.46001687	5.598239439	4.585299441	53.58778756	39.71126915	24.47177534	21.4765613	SMARCA1	0.551410809	181.2558141	-84.62790706	3.735782197	3.197990706	-0.137741112	-0.738004412	-0.027336392	0.399658414	0.468467341	0.580652687	0.651653868	0.204360071	3.321550148	0.00175974	1	1	1	0.651224303	0.068377328	0.966539153	0.242033505	0.381592979	0.875232116	SMARCA1	ENSG00000102038	SWI/SNF related, matrix associated, actin dependent regulator of chromatin, subfamily a, member 1	-0.190381977	-0.2179175	-1.004194598	-1.03173012
2426	74.2	96.5	73.5	78	60.88283041	81.01009174	61.34295106	65.18953248	90.43009274	114.9517276	88.0663533	93.32786674	MTMR8	0.037452128	207.4317408	-97.7158704	6.313745739	4.30676415	0.262778858	-0.009478744	-0.203355438	0.100924972	0.134740474	0.136731416	0.187198942	2.83253899	1.595639015	1.18006193	1	1	1	0.092372216	0.206522322	0.277343388	0.04860452	0.524064443	0.65342099	MTMR8	ENSG00000102043	myotubularin related protein 8	0.374669557	0.084612228	-0.013492236	-0.303549566
2427	51.24039613	19.5244094	42.6485823	22.3069446	31.56319462	12.24674034	27.33584593	13.9965143	83.18480521	31.12685923	66.53906292	35.55169283	ZC3H12B	0.222081471	196.9192462	-92.45962311	4.906340593	3.936528208	-0.964862761	-0.183534175	0.316766775	0.247212497	0.308740622	0.33239452	0.425528847	14.11203874	0.009340505	0.554142211	1	1	1	0.000172238	0.923007296	0.456630111	0.000161001	0.779320552	0.746751788	ZC3H12B	ENSG00000102053	zinc finger CCCH-type containing 12B	-1.347825128	-0.905174908	-0.259231041	0.18341918
2428	2226.926519	2101.924235	2322.459548	2022.408845	2008.571003	1909.324006	2110.21969	1837.188154	2469.019871	2313.952725	2556.045884	2226.303021	RBBP7	0.007189828	325.1550473	-156.5775237	11.07457099	7.708377671	-0.057769165	0.042004382	-0.080568311	0.052652483	0.054358989	0.071861621	0.074207546	7.446184593	0.000229613	1.178778957	1	1	1	0.006357106	0.987910126	0.277604716	0.004430743	0.790491458	0.653609622	RBBP7	ENSG00000102054	RB binding protein 7, chromatin remodeling factor	-0.083304778	-0.199486671	0.060572877	-0.055609016
2429	222.1655549	214.3936481	266.0010304	219.295939	193.4701695	188.907924	235.1095738	193.4178591	255.1170235	243.3176723	300.9513693	248.6363415	KCND1	0.016365844	245.656109	-116.8280545	7.8371674	5.403422847	-0.035609044	0.180077336	-0.157469001	0.070560974	0.08816663	0.094371265	0.12095227	3.909320801	1.947141469	1.694970322	1	1	1	0.048019	0.162895218	0.192947065	0.027313562	0.490961264	0.58071812	KCND1	ENSG00000102057	potassium voltage-gated channel subfamily D member 1	-0.051138662	-0.277402409	0.258730942	0.032467194
2430	209.7105707	166.2304089	246.7343753	189.3753136	186.4444775	148.7366642	222.0996522	169.8606269	235.8800005	185.7816899	274.1015186	211.1319737	SLC25A14	0.011934804	224.7210523	-106.3605261	7.645587061	5.345728345	-0.232353514	0.162584009	-0.032228008	0.059997377	0.0797977	0.080355983	0.109109936	21.03877152	6.303556883	0.087244551	1	1	1	4.50082715808328e-06	0.012049596	0.767709807	5.47351786468614e-06	0.190590768	0.846238817	SLC25A14	ENSG00000102078	solute carrier family 25 member 14	-0.333425483	-0.379947655	0.233531378	0.187009205
2431	2843.119092	3958.688047	3476.859996	4207.398888	2338.705269	3308.501258	2911.980981	3523.010692	3456.325291	4736.649567	4151.316752	5024.737916	FMR1	0.034712834	378.5799862	-183.2899931	11.81446407	7.952657	0.331010948	0.201227865	-0.140295919	0.099645025	0.114506327	0.134395564	0.157514657	10.68176362	1.451480429	0.793319509	1	1	1	0.001081969	0.228290554	0.373098263	0.000876419	0.539598246	0.707383179	FMR1	ENSG00000102081	fragile X messenger ribonucleoprotein 1	0.4774049	0.275071598	0.290217981	0.087884679
2432	2566.121778	5765.976247	2424.49821	7831.225112	1975.358361	4528.485471	1920.023645	6193.811228	3333.562714	7341.633819	3061.520407	9901.510476	PIM2	0.069879109	400.1024377	-194.0512188	11.9988572	7.850151002	0.809578757	-0.056771144	0.362915626	0.133492803	0.161270666	0.178088522	0.222538634	80.99345492	1.030656662	2.659503105	1	1	1	2.26466498363956e-19	0.310004487	0.102932886	1.82265074619798e-18	0.591139928	0.471933861	PIM2	ENSG00000102096	Pim-2 proto-oncogene, serine/threonine kinase	1.167663345	1.691141117	-0.081870621	0.441607151
2433	6.2	21.16666667	8	9.166666667	3.491220213	13.50654141	4.844436593	5.608152452	11.01047704	33.17116975	13.21103058	14.98314793	SCML2	0.267982142	152.241689	-70.12084451	3.301110971	1.824549292	1.227878325	0.25489225	-1.091746151	0.293009176	0.372010664	0.389038823	0.516462914	6.570171363	2.030296529	4.4685339	1	1	1	0.010370197	0.154190521	0.034524604	0.006908004	0.484563712	0.327351284	SCML2	ENSG00000102098	Scm polycomb group protein like 2	1.622323028	0.175849835	0.321928095	-1.124545098
2434	270.3382783	419.1563473	297.3029196	394.2307779	242.5847776	381.1681094	269.5805247	358.4232488	301.2669857	460.930595	327.8761554	433.6155837	SLC35A2	0.009087138	251.3076236	-119.6538118	8.418007722	5.599674058	0.438569937	0.095077493	-0.156385018	0.05526674	0.067365401	0.074465124	0.092479623	59.34044314	0.02809898	2.859553259	1	1	1	1.32622697374454e-14	0.866876332	0.090832722	5.65936271647055e-14	0.773045765	0.453333976	SLC35A2	ENSG00000102100	solute carrier family 35 member A2	0.630833693	0.405917201	0.136685512	-0.08823098
2435	950.5648568	984.0583989	958.7764013	978.7728501	879.2905244	916.7734992	893.4398421	912.1622037	1027.616609	1056.28155	1028.890972	1050.247739	PQBP1	0.005942824	285.2039207	-136.6019603	9.916922077	6.857056394	0.03462885	0.008601496	-0.013987146	0.039765834	0.050816287	0.053578306	0.070055104	0.607732231	0.000980919	0.039863797	1	1	1	0.435642945	0.975014642	0.841747123	0.177520055	0.787452335	0.860832202	PQBP1	ENSG00000102103	polyglutamine binding protein 1	0.049907266	0.029748974	0.01239635	-0.007761942
2436	0.5	4.229166674	1.6875	0.895833333	0.080964537	1.178358141	0.431304869	0.203519145	3.087771621	15.17862026	6.602420834	3.943203293	PCSK1N	2.314019075	93.27064988	-40.63532494	1.034275694	-0.693147181	2.13515215	1.216395324	-2.768401189	0.928875945	1.134853423	1.160710414	1.531029022	0.649900564	0.245133758	3.269574277	1	1	1	0.420148233	0.620522585	0.070575936	0.172443443	0.707785636	0.417418666	PCSK1N	ENSG00000102109	proprotein convertase subtilisin/kexin type 1 inhibitor	1.801618555	-0.503432615	0.841302254	-1.463748916
2437	860.2	891.8333336	950.0000002	801.5	771.8815622	807.964683	860.8529319	725.8295546	958.6238048	984.4077492	1048.378843	885.0593724	EMD	0.014112568	296.8929246	-142.4464623	9.761415692	6.75716492	0.036114349	0.099297064	-0.206091362	0.055272346	0.074793051	0.074716714	0.103351787	1.935773668	0.026563725	3.976340794	1	1	1	0.164128158	0.870531176	0.046143703	0.079611557	0.77340859	0.360865092	EMD	ENSG00000102119	emerin	0.052042571	-0.244943949	0.143097022	-0.153889498
2438	1513.675999	972.1151109	1692.531106	1203.721998	1298.806289	843.0324584	1471.377663	1045.730885	1764.09296	1120.96252	1946.92472	1385.582724	TAZ	0.022288599	322.7034969	-155.3517485	10.34521288	7.322296408	-0.442822184	0.111683975	0.102015501	0.078109962	0.093205741	0.105834426	0.127873013	37.03599622	4.070809207	0.636465018	1	1	1	1.15968466274467e-09	0.043630368	0.424993772	2.45139202065907e-09	0.325980787	0.72907584	TAZ	NA	NA	-0.638326845	-0.491334218	0.161025262	0.30801789
2439	2.475000031	2.208333333	2.541666667	0.729166667	0.637539656	0.632223404	0.738866898	0.168132662	9.608226084	7.713627937	8.743211339	3.162288762	RAB40AL	1.990492877	99.68254406	-43.84127203	1.18379464	0.906240409	-0.114002325	0.026579625	-1.134670658	0.692030207	0.941342339	0.936071176	1.357854679	0.944528693	0.571579623	0.698285561	1	1	1	0.331115893	0.449631898	0.403360371	0.142458411	0.654983719	0.719753278	RAB40AL	ENSG00000102128	RAB40A like	-0.115188951	-1.034351505	0.027415445	-0.891747109
2440	27331.03913	38903.11068	31464.64287	38517.51447	21844.3045	31973.61807	25865.49188	31664.19244	34195.90219	47334.39978	38275.85246	46854.15311	PGK1	0.053436893	490.3957889	-239.1978944	15.02216786	10.2157783	0.353051192	0.140841446	-0.1508026	0.114327958	0.142551834	0.149610631	0.195306565	7.827103642	0.316229617	0.596189022	1	1	1	0.005146851	0.573882366	0.440035792	0.003648078	0.694720013	0.736433616	PGK1	ENSG00000102144	phosphoglycerate kinase 1	0.509329503	0.291774646	0.203184321	-0.014370537
2441	9.508154942	7.446222764	3.409275556	2.02732336	3.17847591	2.229034094	1.203074501	0.68597813	28.44288047	24.87455602	9.661213671	5.991502973	GATA1	1.111891489	139.0416032	-63.52080161	2.167216854	2.252149845	-0.244442953	-1.025650023	-0.275340488	0.559055121	0.709573951	0.74309361	1.006242709	0.588485874	4.063958101	0.074874625	1	1	1	0.44300522	0.043807702	0.784367224	0.179857823	0.326577227	0.847924941	GATA1	ENSG00000102145	GATA binding protein 1	-0.315131175	-0.542498857	-1.252895833	-1.480263515
2442	1496.584688	3803.666543	1644.19818	2984.585471	1275.21264	3290.004172	1422.321819	2580.785934	1756.386078	4397.526087	1900.686342	3451.565011	MAGT1	0.0259345	356.2484448	-172.1242224	11.18018703	7.310940916	0.932779844	0.094067199	-0.336571814	0.081669743	0.099329506	0.110147396	0.13714998	122.5903282	1.074224701	6.022322223	1	1	1	1.71430172748726e-28	0.299993132	0.014126047	3.53727258759675e-27	0.586930211	0.257218906	MAGT1	ENSG00000102158	magnesium transporter 1	1.345132426	0.85975249	0.135623792	-0.349756145
2443	461.9718015	524.1988493	458.3781524	500.6242409	394.7429687	454.0029275	396.9913998	433.7286927	540.6504036	605.2481536	529.2571343	577.837332	SMS	0.024771482	281.9122771	-134.9561385	8.911310814	6.135503853	0.126367242	-0.00780935	-0.038205944	0.080239292	0.100243829	0.108688761	0.137936029	2.376611216	0.121025957	0.07671962	1	1	1	0.123164465	0.72792441	0.781793107	0.062334833	0.737817766	0.847400772	SMS	ENSG00000102172	spermine synthase	0.18193943	0.126924823	-0.01124208	-0.066256687
2444	2.650000001	3.354166667	2.666666667	1.041666667	1.030895935	1.459771286	1.127311825	0.362212769	6.812035788	7.706984055	6.308024944	2.99566867	PHEX	0.782813778	102.5341379	-45.26706895	1.491132085	0.97455964	0.235643714	0.006269613	-1.175650972	0.481699682	0.642022765	0.65192298	0.946378074	0.419264742	1.362468001	1.543218692	1	1	1	0.517304152	0.243110213	0.214139344	0.203150971	0.549302684	0.598943614	PHEX	ENSG00000102174	phosphate regulating endopeptidase X-linked	0.254500167	-0.844721775	0.006572654	-1.092649288
2445	790.5041872	626.0278534	795.2492502	618.2544999	695.8108158	555.9188059	706.9969096	549.1077957	898.0844445	704.978621	894.5178704	696.1085411	UBL4A	0.012989337	286.8228463	-137.4114232	9.444160046	6.672670954	-0.233276089	0.005984634	-0.018479314	0.065098544	0.07386601	0.088527424	0.101368022	23.09085942	0.002757157	0.033233014	1	1	1	1.54523544925141e-06	0.958123413	0.855347892	2.02717629611712e-06	0.784068867	0.86202693	UBL4A	ENSG00000102178	ubiquitin like 4A	-0.336067452	-0.362687662	0.008623126	-0.017997084
2446	705.9244386	908.193023	727.9927366	843.8940692	621.4971006	807.4120303	647.0181759	750.4192417	801.820817	1021.553477	819.101293	949.0124459	CD99L2	0.011184165	298.0611729	-143.0305865	9.632302458	6.559508204	0.251948732	0.030782867	-0.104212827	0.064988244	0.069070419	0.08855674	0.094541923	17.33183723	0.119958037	1.215048142	1	1	1	3.13883826178452e-05	0.729080006	0.27033465	3.32030619395465e-05	0.738054692	0.64776941	CD99L2	ENSG00000102181	CD99 molecule like 2	0.363030596	0.212866031	0.044348423	-0.105816142
2447	856.8888748	961.0580409	862.1184028	761.3059202	762.790548	862.3207144	773.3583854	682.585526	962.595231	1071.100975	961.0655996	849.1048845	EEA1	0.007514301	296.6921712	-142.3460856	9.741246482	6.753308243	0.114726561	0.006084377	-0.239083906	0.059349367	0.057700169	0.081208866	0.079056611	0.102520261	3.087546054	9.145854809	1	1	1	0.748825931	0.078893703	0.002492822	0.268418714	0.399190621	0.131706493	EEA1	ENSG00000102189	early endosome antigen 1	0.165333152	-0.179188402	0.008767699	-0.335753854
2448	472.4076888	1156.488928	510.597566	910.556554	385.236562	959.8835555	423.8135082	756.4372054	579.3038524	1393.363427	615.1523473	1096.076756	RP2	0.035955419	311.2458006	-149.6229003	9.484382797	6.15784236	0.895301548	0.077739378	-0.316827275	0.104073861	0.119129834	0.140802335	0.163467071	79.40554687	0.7025047	3.756510126	1	1	1	5.05838944710044e-19	0.401943356	0.05260226	3.86630367905649e-18	0.633830925	0.37628879	RP2	ENSG00000102218	RP2 activator of ARL3 GTPase	1.28984335	0.833322765	0.111926263	-0.344594323
2449	27.41252755	47.85837597	15.58546102	25.00249993	14.38173069	26.6986852	8.18785567	13.32053437	52.25008608	85.78790053	29.66669235	46.92942382	JADE3	0.382606563	203.2151628	-95.60758139	4.649768039	3.311000119	0.55724603	-0.564661625	-0.084608707	0.329102765	0.398431633	0.465327321	0.552050319	3.465997919	2.96897512	0.023489447	1	1	1	0.062642698	0.08487561	0.878191136	0.034546064	0.408050913	0.865425131	JADE3	ENSG00000102221	jade family PHD finger 3	0.782078732	0.648731219	-0.776608063	-0.909955576
2450	1649.090747	1704.774559	1725.981109	1744.519824	1360.440072	1425.943957	1444.609166	1460.185846	1998.985732	2038.127995	2062.15692	2084.220597	CDK16	0.028072474	341.6008818	-164.8004409	10.7334002	7.407979353	0.033208805	0.045571574	-0.022525107	0.098171349	0.104614333	0.133664381	0.143177624	0.087964958	0.093541856	0.024750469	1	1	1	0.766780409	0.759721802	0.874990438	0.273116814	0.746176764	0.865185374	CDK16	ENSG00000102225	cyclin dependent kinase 16	0.04788162	0.01540444	0.065706934	0.033229754
2451	1962.763669	2692.10934	2120.708114	2416.331807	1725.072081	2392.006113	1885.32139	2148.22058	2233.205941	3029.863787	2385.483413	2717.904974	USP11	0.013831343	348.778441	-168.3892205	11.16087849	7.582108794	0.315971513	0.077396534	-0.185470954	0.06585953	0.073480665	0.089135696	0.100922826	18.69948921	0.095875737	3.377326175	1	1	1	1.53023473311315e-05	0.7568362	0.066099208	1.70276379431124e-05	0.74501715	0.408093256	USP11	ENSG00000102226	ubiquitin specific peptidase 11	0.455651487	0.188189317	0.111604879	-0.155857291
2452	6.593655726	3.560605628	5.673333814	3.061195116	2.220971315	1.34723164	2.375463275	1.189196144	19.57535225	9.410343454	13.54965867	7.880041982	PCYT1B	0.89526963	133.3948476	-60.69742381	2.125103176	1.886107933	-0.616177282	-0.150331014	-0.000794236	0.555185359	0.641053066	0.682346607	0.898601648	1.928859808	0.092099725	7.81205057647132e-07	1	1	1	0.164883242	0.76152457	0.999294783	0.079916214	0.746659683	0.879290574	PCYT1B	ENSG00000102230	phosphate cytidylyltransferase 1B, choline	-0.735569172	-0.71650333	-0.186386921	-0.167321079
2453	1364.033835	1915.080349	1335.139405	1467.091152	1167.714753	1660.032628	1157.776273	1272.305191	1593.358566	2209.313649	1539.673314	1691.698236	HTATSF1	0.02357603	326.8980874	-157.4490437	10.55277292	7.218201644	0.339313214	-0.021410655	-0.245067292	0.079284556	0.095498161	0.107567469	0.131209446	10.22844694	3.378869077	3.488514217	1	1	1	0.001382911	0.066037354	0.061796024	0.00109732	0.377596483	0.396440328	HTATSF1	ENSG00000102241	HIV-1 Tat specific factor 1	0.489221348	0.135871007	-0.030866174	-0.384216514
2454	13.29080496	25.51198615	14.70343099	15.84278731	5.830617125	12.05262374	6.226875491	6.775014679	30.29619211	54.0016391	34.71899885	37.04699127	CD40LG	0.653026354	190.8043291	-89.40216454	3.877791141	2.58707244	0.652075947	0.101008428	-0.577442477	0.420382445	0.526885499	0.595430957	0.720015019	0.912135166	0.234236858	0.643182686	1	1	1	0.33954853	0.628399904	0.422560645	0.145339672	0.709899313	0.728485225	CD40LG	ENSG00000102245	CD40 ligand	0.891557573	0.101051106	0.135992622	-0.654513845
2455	440.4050855	288.5185325	320.4331013	145.5563294	310.7887399	207.9779366	232.5296742	105.183648	624.0787211	400.2489157	441.5667495	201.4252732	TIMP1	0.107736244	283.1409027	-135.5704514	8.044395138	6.087694952	-0.422935631	-0.31802143	-0.366174736	0.177847737	0.21161981	0.24195436	0.286787378	18.84102973	7.176630859	1.630259299	1	1	1	1.42077693362248e-05	0.007385928	0.201667188	1.58915089784432e-05	0.153281745	0.588082615	TIMP1	ENSG00000102265	TIMP metallopeptidase inhibitor 1	-0.608447551	-1.13306323	-0.457584745	-0.982200424
2456	0.630211298	0.757539898	52.09791961	24.7514036	0.565986746	0.650814495	44.75952032	19.97545285	0.701723641	0.881766926	60.63946191	30.66924114	KLHL4	3.379518237	154.1439407	-71.07197035	2.286311121	-0.461700122	0.18402105	4.414825139	-0.928263868	0.054839028	0.054955742	0.054924113	0.054946509	10.99693114	6453.476284	285.4057269	1	1	1	0.000912629	0	4.98464233126689e-64	0.000748541	0	2.47753586740305e-61	KLHL4	ENSG00000102271	kelch like family member 4	0.10849847	-1.044004267	5.025524462	3.873021724
2457	1.85	1.729166667	1.041666667	1.6875	0.526630907	0.543446939	0.295883612	0.528264962	6.498858985	5.501949038	3.667217116	5.390583244	FGD1	1.514126349	92.93476346	-40.46738173	1.097825948	0.615185639	-0.067546042	-0.574363645	0.549972191	0.641041317	0.871593175	0.907352908	1.234160223	0.112260784	0.202970732	0.19858131	1	1	1	0.737584801	0.652333567	0.655868417	0.265680857	0.716031191	0.818762545	FGD1	ENSG00000102302	FYVE, RhoGEF and PH domain containing 1	-0.062501418	0.396517411	-0.481214576	-0.022195746
2458	240.0739392	257.212245	253.6474791	234.7385009	213.4999653	231.1944662	228.0225907	210.8346821	269.95553	286.1579693	282.1520599	261.3524646	PIN4	0.012512005	233.9713285	-110.9856643	7.941591576	5.480946956	0.068954644	0.05499847	-0.146427937	0.059852187	0.078410645	0.080869628	0.108165274	0.022296638	0.144496063	1.832618957	1	1	1	0.88130067	0.703851606	0.17581852	0.301271586	0.730021457	0.562771693	PIN4	ENSG00000102309	peptidylprolyl cis/trans isomerase, NIMA-interacting 4	0.099081718	-0.111314036	0.079025735	-0.131370019
2459	448.4861218	324.8511013	510.937658	388.4993999	399.1174395	291.1439298	459.7730366	348.9405885	503.9614449	362.4607186	567.7959985	432.5429275	PORCN	0.013694726	259.7839032	-123.8919516	8.674857872	6.105877738	-0.32251081	0.130369845	0.048554852	0.059501035	0.078370281	0.08024955	0.107029528	30.78753459	7.072811688	0.205806009	1	1	1	2.87881197320982e-08	0.007826235	0.650074661	4.90634599345152e-08	0.155741094	0.81590447	PORCN	ENSG00000102312	porcupine O-acyltransferase	-0.464063701	-0.394347029	0.187691562	0.257408235
2460	2106.596448	2350.860307	2128.698822	2148.38356	1882.954134	2117.226108	1917.478976	1935.221043	2356.801217	2610.275851	2363.185584	2385.0257	MAGED2	0.007843949	340.0248951	-164.0124475	11.09302972	7.652828866	0.109707762	0.010437324	-0.100502946	0.057261069	0.056465932	0.078240964	0.077225058	2.111701439	0.427640775	1.693717976	1	1	1	0.146176713	0.51314886	0.193111582	0.072288732	0.676015629	0.580824492	MAGED2	ENSG00000102316	MAGE family member D2	0.158203718	0.013273535	0.015050768	-0.129879414
2461	2679.359336	4806.614039	2640.228763	3531.010625	2323.523096	4214.735333	2318.084277	3099.687608	3089.690162	5481.610752	3007.141711	4022.352448	RBM3	0.0222477	367.5662155	-177.7831078	11.69064986	7.893332991	0.584415182	-0.014712146	-0.293696622	0.072700563	0.092742091	0.098457117	0.126673028	45.23990412	5.478385855	5.375632848	1	1	1	1.74316838446878e-11	0.01925303	0.020419932	4.78658865041972e-11	0.23673252	0.284860742	RBM3	ENSG00000102317	RNA binding motif protein 3	0.842894654	0.419280421	-0.021217163	-0.444831396
2462	186.0771573	305.4759166	146.218504	190.2030845	119.2425918	203.0826938	95.73710538	125.6200946	290.3719882	459.4952621	223.3183343	287.9890632	KLF8	0.172826272	279.9015641	-133.9507821	7.601247465	5.226161412	0.495709531	-0.241059306	-0.232719269	0.227041534	0.260447766	0.312833858	0.357448898	4.352787314	2.210441712	0.423873984	1	1	1	0.036948428	0.137079417	0.515010304	0.021672998	0.466189756	0.770784665	KLF8	ENSG00000102349	KLF transcription factor 8	0.712140297	0.377146782	-0.345674396	-0.680667911
2463	5.05	9	3.708333333	2.208333333	1.680694738	3.390565616	1.328004039	0.748065942	15.17378464	23.88981933	10.35519148	6.519125972	SYTL4	1.377362249	132.3539811	-60.17699053	1.969235242	1.619388243	0.577836334	-0.308805704	-1.09618079	0.561316837	0.750437314	0.767841285	1.068967574	0.004950556	2.679060869	1.051563034	1	1	1	0.94390698	0.101675674	0.30514738	0.316320317	0.426444509	0.669047476	SYTL4	ENSG00000102362	synaptotagmin like 4	0.724992952	-0.553392422	-0.361718681	-1.640104055
2464	1.875000276	0.437500028	0.416666667	0.270833333	0.140928489	0.032847646	0.03084579	0.01718218	24.94616999	5.827092652	5.628356688	4.268998064	ZDHHC15	8.184843292	81.01597526	-34.50798763	0.533958367	0.628608806	-1.455287316	-1.504077544	1.0245044	1.320465049	1.867809382	1.872898832	2.68929902	0.511502473	0.561548973	0.145127418	1	1	1	0.474489169	0.45363681	0.703235952	0.189857655	0.657121133	0.831794157	ZDHHC15	ENSG00000102383	zinc finger DHHC-type palmitoyltransferase 15	-1.000000111	-0.156725504	-1.021061754	-0.177787147
2465	38.6	49	53.33333333	39.16666667	29.25255571	38.3113731	41.78990019	30.42225845	50.93435305	62.67068511	68.06535626	50.42451993	CENPI	0.074165269	190.1360732	-89.06803659	5.473925116	3.653252276	0.238568022	0.32330925	-0.547303503	0.141472108	0.189146905	0.188415062	0.260535292	0.147148528	0.081159157	4.41289237	1	1	1	0.701275357	0.77573266	0.035668315	0.255860985	0.750385155	0.33164936	CENPI	ENSG00000102384	centromere protein I	0.336427665	-0.435838818	0.456337128	-0.315929354
2466	4.625	5.020833333	6.833333333	3.520833333	1.842234671	2.181080472	3.030034369	1.48135169	11.61123788	11.5579263	15.41053294	8.368213604	DRP2	0.88659888	134.7748118	-61.38740591	2.154126199	1.531476371	0.082119552	0.390336227	-0.745234445	0.469641348	0.63365961	0.626673423	0.87680363	0.491690962	0.000484432	0.722405697	1	1	1	0.483173973	0.982440121	0.395355929	0.19264092	0.789277227	0.717892896	DRP2	ENSG00000102385	dystrophin related protein 2	0.098110085	-0.793037619	0.477773255	-0.41337445
2467	1.075	0.916666667	0.125	0.416666667	0.070688281	0.074849367	0.00474563	0.02893287	16.34818374	11.22625098	3.292502651	6.000480154	TAF7L	8.711817858	81.16134966	-34.58067483	0.512852853	0.072320662	-0.159332039	-2.151762203	1.363304843	1.388671502	1.887378548	2.171109347	2.86347699	0.093040183	0.933931004	0.226672357	1	1	1	0.760347196	0.333843535	0.634002279	0.271423111	0.601243042	0.811804979	TAF7L	ENSG00000102387	TATA-box binding protein associated factor 7 like	-0.114511881	0.332575339	-0.883186335	-0.436099115
2468	443.4202484	648.9258164	450.911565	539.3365014	386.6803	573.032794	397.8728908	476.2864735	508.4859939	734.8701847	511.02059	610.7329893	PBDC1	0.017450629	276.1803128	-132.0901564	9.009664257	6.094517962	0.380800443	0.016753271	-0.201731994	0.069856994	0.085131843	0.094605734	0.11722917	21.96314194	1.643637908	2.961271203	1	1	1	2.77937138442191e-06	0.199827063	0.085280869	3.50941100871796e-06	0.518462731	0.447177381	PBDC1	ENSG00000102390	polysaccharide biosynthesis domain containing 1	0.548350507	0.257817666	0.024115928	-0.266416912
2469	164.3124436	252.3190038	164.7750143	224.9393361	137.1395624	214.6280056	139.7512476	191.0216348	196.8693691	296.6289489	194.2795203	264.8794467	GLA	0.035101515	247.9771419	-117.9885709	7.618697506	5.101769759	0.428924416	0.002811234	-0.117674661	0.092229923	0.122718287	0.124883951	0.168241	18.66416895	0.489661891	0.489217773	1	1	1	1.55884507053951e-05	0.484078166	0.484276445	1.73306140781038e-05	0.667558631	0.758787594	GLA	ENSG00000102393	galactosidase alpha	0.615759986	0.446708887	0.004031254	-0.165019845
2470	1563.10299	1830.300759	1542.698366	1736.285907	1330.113961	1591.390912	1341.972041	1510.023883	1836.903476	2105.07729	1773.448458	1996.451038	ARMCX3	0.02689361	338.3884854	-163.1942427	10.68816304	7.354428221	0.15780736	-0.013139873	-0.039592134	0.082351183	0.102717474	0.108509591	0.14103679	3.830643455	0.201869008	0.078804857	1	1	1	0.05032361	0.653216448	0.778923612	0.028475843	0.716129871	0.847400772	ARMCX3	ENSG00000102401	armadillo repeat containing X-linked 3	0.227533236	0.170444317	-0.01894463	-0.076033549
2471	723.5315877	499.40406	542.2244579	387.4740928	521.896746	368.8457271	400.439691	285.6045862	1003.068064	676.175422	734.2113416	525.6784374	BEX4	0.08382688	308.2335608	-148.1167804	9.006606344	6.584144205	-0.370728697	-0.28846416	0.034697642	0.166670633	0.179806965	0.226887926	0.247124395	8.167315275	2.122110629	0.019713724	1	1	1	0.004265199	0.145186344	0.888339557	0.003076661	0.474507734	0.866277452	BEX4	ENSG00000102409	brain expressed X-linked 4	-0.533955094	-0.483730047	-0.415500153	-0.365275106
2472	3.225	7.6666672	1.229166667	4.000000001	1.265279088	3.500766022	0.440750717	1.741938398	8.220024418	16.78997842	3.427902972	9.18516982	KIAA0226L	0.8293202	119.5102205	-53.75511026	1.86428233	1.17093295	0.865949047	-0.964596517	0.314008882	0.477367464	0.622767444	0.708302651	0.917354355	4.885051138	2.982906899	0.11716816	1	1	1	0.027090232	0.084148017	0.732126377	0.016450457	0.407148573	0.839177657	KIAA0226L	NA	NA	1.036525965	1.165423609	-0.922446856	-0.793549211
2473	0.124999992	0.124999995	1.770833566	0.749999935	0.000949398	0.001452378	0.036413379	0.014482666	16.45778687	10.75821567	86.1181145	38.83952661	FGF14	23	97.70810798	-42.85405399	0.428605724	-2.079441603	1.86386744008849e-08	2.65089198	-0.859132554	2.489918538	3.37136998	3.182296998	4.398738487	0.054313559	1.003870031	0.038147323	1	1	1	0.815720486	0.316375882	0.84514761	0.285558385	0.594482241	0.860832202	FGF14	ENSG00000102466	fibroblast growth factor 14	2.98776900442554e-09	-0.662965187	1.300395064	0.637429874
2474	165.8461949	1379.896828	163.1466789	768.6915532	102.9858756	901.6932585	105.8442214	494.267314	267.0750741	2111.710648	251.4718186	1195.480031	NDFIP2	0.205072884	318.8632365	-153.4316182	8.661314297	5.111060822	2.118703191	-0.016411155	-0.56866307	0.243096415	0.2864865	0.326461286	0.393301087	87.23743898	1.577525783	2.090546137	1	1	1	9.62445882917029e-21	0.209117445	0.148213078	9.12238057078202e-20	0.525778774	0.530216799	NDFIP2	ENSG00000102471	Nedd4 family interacting protein 2	3.049014844	2.229294854	-0.023533224	-0.843253214
2475	130.7179681	1159.912028	117.3753354	759.3782646	84.94047027	780.5668104	78.41992922	509.835042	201.1666185	1723.614038	175.6819917	1131.062601	TNFSF13B	0.212460514	311.7549042	-149.8774521	8.323583295	4.873042087	2.183057356	-0.107665292	-0.315934126	0.219944605	0.286769124	0.297793121	0.394203316	104.8869463	1.722556367	0.642321608	1	1	1	1.29307016581681e-24	0.189364317	0.422871358	1.91819577758101e-23	0.510929326	0.728490014	TNFSF13B	ENSG00000102524	TNF superfamily member 13b	3.139734584	2.68334878	-0.154083648	-0.610469453
2476	1670.485199	3069.056195	1948.500248	2868.553691	1429.553688	2657.33241	1693.477157	2493.18993	1952.022384	3544.571951	2241.927624	3300.430577	FNDC3A	0.026767905	358.8912577	-173.4456289	11.17726866	7.420869401	0.608255964	0.153945851	-0.221507975	0.079465221	0.10058445	0.106907596	0.138486497	50.38561906	0.226433147	2.558373036	1	1	1	1.26316485770511e-12	0.634181302	0.109711437	4.07564697886866e-12	0.711400534	0.482850743	FNDC3A	ENSG00000102531	fibronectin type III domain containing 3A	0.877134484	0.55772203	0.221973759	-0.097438695
2477	298.4343962	314.3385136	365.5737207	337.9608735	258.2658442	276.2869357	322.1288468	297.598359	344.8504354	357.6307394	414.8779178	383.7976541	CDADC1	0.01734944	255.4669031	-121.7334515	8.362188807	5.69855013	0.051920343	0.202917827	-0.13045817	0.073755445	0.087951203	0.097840583	0.120416333	0.088190251	3.27383804	1.173739642	1	1	1	0.766490608	0.070392758	0.278634175	0.273032986	0.383640128	0.653876141	CDADC1	ENSG00000102543	cytidine and dCMP deaminase domain containing 1	0.074661429	-0.112984612	0.29186341	0.104217369
2478	235.7429242	294.2450747	255.7059897	289.7474861	203.5210285	257.4620859	223.7877124	253.8153543	273.0662611	336.2831607	292.1766903	330.766458	CAB39L	0.020863234	251.5167925	-119.7583963	8.062919347	5.462741907	0.221671101	0.0812864	-0.096689601	0.074986007	0.095851791	0.101218875	0.131758487	6.705711684	0.167293268	0.538520623	1	1	1	0.009610457	0.682528656	0.463046476	0.006451625	0.724576564	0.750105107	CAB39L	ENSG00000102547	calcium binding protein 39 like	0.318591686	0.17964976	0.116795652	-0.022146275
2479	29.60000069	134.8333345	33.33333441	44.66666956	19.53771781	94.42072792	22.88619936	30.86864747	44.84454374	192.5427657	48.5493972	64.63228981	KLF5	0.190836079	220.3502402	-104.1751201	5.530523231	3.387774385	1.516265072	0.118783545	-1.223595426	0.211952827	0.279224236	0.285884568	0.387697713	20.71124045	8.010412147	9.960685121	1	1	1	5.34016022989337e-06	0.004650915	0.001599185	6.41335599545125e-06	0.124075474	0.114153875	KLF5	ENSG00000102554	KLF transcription factor 5	2.15023398	0.411531602	0.166078291	-1.572624087
2480	1848.92353	3283.683272	2198.423575	3240.412587	1554.724348	2799.355847	1876.062696	2764.701859	2198.793775	3851.806066	2576.175212	3797.976877	STK24	0.031223621	359.8314053	-173.9157026	11.33093397	7.522358873	0.574362147	0.173136953	-0.186402031	0.088421088	0.109139334	0.119829685	0.149744807	40.29285432	0.688299361	1.54952197	1	1	1	2.1860708751126e-10	0.406743434	0.213206025	5.17274203691682e-10	0.635654792	0.598078259	STK24	ENSG00000102572	serine/threonine kinase 24	0.828288629	0.559497196	0.249659837	-0.019131597
2481	253.7836279	580.0862116	350.4434649	562.7662875	165.2651268	385.6128002	236.9968386	381.4655842	389.7139768	872.6370408	518.1951912	830.2345153	ACP5	0.17215307	312.5638397	-150.2819199	8.65777208	5.536482045	0.826694688	0.322717349	-0.353029661	0.218842363	0.260591641	0.294875745	0.355866695	12.97053345	0.366408752	0.984119191	1	1	1	0.000316432	0.544968343	0.321183956	0.00028268	0.685056463	0.68088366	ACP5	ENSG00000102575	acid phosphatase 5, tartrate resistant	1.189479647	0.681804581	0.464020053	-0.043655013
2482	2189.799951	4517.667408	2303.99994	3531.500784	1848.07598	3871.326605	1973.500107	3025.861267	2594.711407	5271.918618	2689.848206	4121.635688	DNAJC3	0.037011877	371.8634591	-179.9317295	11.5392101	7.691565472	0.724185607	0.050836523	-0.297109392	0.08656383	0.117041024	0.117191292	0.16172412	49.55096047	1.695921816	3.375072962	1	1	1	1.93285212369101e-12	0.192822179	0.066189649	6.04955816052819e-12	0.513985356	0.408207425	DNAJC3	ENSG00000102580	DnaJ heat shock protein family (Hsp40) member C3	1.044439619	0.615923168	0.073308959	-0.355207492
2483	6.158665333	31.34355556	10.75134472	22.19269552	3.118156846	17.99573962	5.831053871	12.0042144	12.16396755	54.59172537	19.82341715	41.02856866	UGGT2	0.330656457	176.18537	-82.09268501	3.921749534	1.817860087	1.627148594	0.55717075	-0.902416227	0.347254089	0.404511099	0.466451207	0.544148374	17.3207378	0.013671676	2.750293997	1	1	1	3.15722492471327e-05	0.906918741	0.097236548	3.33834727301086e-05	0.777251107	0.46256861	UGGT2	ENSG00000102595	UDP-glucose glycoprotein glucosyltransferase 2	2.175715744	0.980844648	0.715063315	-0.47980778
2484	3132.298103	2258.185564	3377.51927	2438.033989	2651.407689	1936.448595	2897.443126	2090.220024	3700.408446	2633.378473	3937.139031	2843.724422	ARHGEF7	0.024206685	357.4688398	-172.7344199	11.41692942	8.049522232	-0.32720531	0.075374543	0.001255786	0.085038904	0.096518065	0.115491283	0.132381806	24.45593638	0.686414115	8.99859315103296e-05	1	1	1	7.60288885659147e-07	0.407386758	0.992431308	1.04670967776944e-06	0.635775016	0.878475832	ARHGEF7	ENSG00000102606	Rho guanine nucleotide exchange factor 7	-0.471879259	-0.470081221	0.108709049	0.110507087
2485	17.8	6.166666667	14	7.333333333	11.18957791	3.749894708	9.060469002	4.535291171	28.31563466	10.14102548	21.63243426	11.85762408	FGF9	0.224297966	149.6682696	-68.83413481	3.322393502	2.879198457	-1.060040014	-0.240141128	0.413412849	0.236844723	0.347138676	0.324627597	0.479482034	12.40343859	0.044930075	0.743401208	1	1	1	0.000428544	0.832132658	0.388573524	0.000373953	0.763359262	0.714410259	FGF9	ENSG00000102678	fibroblast growth factor 9	-1.391358503	-0.847996907	-0.325770161	0.217591435
2486	6002.642725	8822.030017	6700.311156	8745.042168	5072.371828	7560.428618	5757.787213	7514.677442	7103.524922	10294.15362	7797.122041	10176.85231	PARP4	0.026825665	409.8276843	-198.9138421	12.86966739	8.699955105	0.385052178	0.10995414	-0.118719214	0.08591393	0.100469629	0.115597516	0.13824131	21.83257409	0.275396462	0.737507338	1	1	1	2.97506232083351e-06	0.599734537	0.390460538	3.74236646322949e-06	0.700546704	0.715741922	PARP4	ENSG00000102699	poly(ADP-ribose) polymerase family member 4	0.555436068	0.384186908	0.158605271	-0.012643889
2487	1935.862269	1837.380961	2032.26047	1825.350072	1692.968498	1625.860087	1799.304784	1615.835339	2213.604524	2076.420242	2295.376889	2062.031202	SUPT20H	0.012904012	332.7108386	-160.3554193	10.89907858	7.568308123	-0.052211678	0.048595861	-0.055165239	0.068402729	0.071811231	0.092262513	0.098181999	2.789628763	0.062187264	0.315694678	1	1	1	0.094876205	0.803071694	0.574206547	0.049755549	0.755958506	0.792393164	SUPT20H	ENSG00000102710	SPT20 homolog, SAGA complex component	-0.075285605	-0.154831717	0.070073676	-0.009472436
2488	617.8502604	525.7098789	683.655477	510.8751475	552.1154083	472.9520862	616.0278564	459.6457227	691.4115029	584.3528018	758.7072668	567.8143045	MRPS31	0.006859838	276.3563676	-132.1781838	9.177655539	6.426246131	-0.161496631	0.101207971	-0.12983224	0.057392364	0.057456616	0.078213094	0.07847735	34.86496847	0.248116977	2.737010345	1	1	1	3.53382254713777e-09	0.618404104	0.098048047	6.9426603368937e-09	0.706756962	0.46428945	MRPS31	ENSG00000102738	mitochondrial ribosomal protein S31	-0.232581852	-0.419586235	0.145787826	-0.041216556
2489	123.1353713	85.8067335	108.6136483	63.99965871	98.83727896	69.61672212	88.53755335	51.65140778	153.4068908	105.7618815	133.2420441	79.29999376	SLC25A15	0.033448927	214.4022897	-101.2011448	6.512795837	4.81328433	-0.361186847	-0.125487255	-0.167732476	0.112147693	0.128339074	0.153126599	0.178114484	25.29410765	2.856648256	0.886820747	1	1	1	4.92210085256291e-07	0.090996928	0.346340312	6.96966847534703e-07	0.415374195	0.696876943	SLC25A15	ENSG00000102743	solute carrier family 25 member 15	-0.516035397	-0.753923395	-0.179486814	-0.417374812
2490	1192.466704	1677.253571	1280.092643	1480.991119	1031.27141	1466.738096	1119.601816	1295.567656	1378.858005	1917.983551	1463.589242	1692.952649	KPNA3	0.016925592	321.6298669	-154.8149334	10.45172364	7.083779301	0.341133655	0.07090843	-0.195354568	0.074097756	0.081968032	0.100802652	0.112279847	17.89039942	0.167657656	3.02721673	1	1	1	2.33998569988738e-05	0.682201968	0.081878359	2.52643734091551e-05	0.724484023	0.441713035	KPNA3	ENSG00000102753	karyopherin subunit alpha 3	0.491802395	0.210161994	0.102216491	-0.17942391
2491	1.075	55.83333333	2.875	21.5	0.351647869	28.41027651	1.269882981	10.79423418	3.286313103	109.7265319	6.508965883	42.82378837	FLT1	0.695019753	160.904743	-74.45237148	3.039551522	0.072320662	3.950050401	0.983732013	-1.93805014	0.570125325	0.666228554	0.706292245	0.860960672	43.69740374	0.629781098	5.067145671	1	1	1	3.83279905782122e-11	0.42743562	0.024383502	1.00406460326641e-10	0.644167503	0.297788403	FLT1	ENSG00000102755	fms related receptor tyrosine kinase 1	4.775554092	2.537656786	0.901084974	-1.336812332
2492	652.6071514	433.876914	528.5320667	266.1829164	367.9197278	245.2773458	308.6217839	150.9090485	1157.578846	767.495163	905.140726	469.5102493	RGCC	0.334164149	329.141785	-158.5708925	8.61465849	6.480975342	-0.408214457	-0.210871864	-0.277705293	0.292403346	0.381963947	0.403999093	0.500192963	4.759416302	1.380961417	0.308242956	1	1	1	0.029138428	0.239937451	0.578760384	0.017560235	0.546439277	0.794411	RGCC	ENSG00000102760	regulator of cell cycle	-0.587816645	-0.986890286	-0.303705717	-0.702779358
2493	750.3405653	439.4109519	714.3594202	351.2397726	615.4198049	365.638778	595.5951469	291.5054693	914.8405031	528.0675799	856.8058082	423.214625	VWA8	0.038220476	291.585403	-139.7927015	9.029212986	6.62052719	-0.535092106	-0.049140965	-0.174825016	0.101133952	0.122990458	0.137299291	0.168940472	54.64628604	1.761695658	1.070877388	1	1	1	1.44296757324788e-13	0.184413155	0.300747349	5.25424319809401e-13	0.50664397	0.666485377	VWA8	ENSG00000102763	von Willebrand factor A domain containing 8	-0.770616651	-1.022110464	-0.070798715	-0.322292527
2494	111.74636	172.2885896	260.1942549	376.6000561	77.06938556	122.503561	185.64424	267.5424859	162.0260611	242.3060837	364.6816634	530.1124485	DGKH	0.13947615	273.7613151	-130.8806576	7.701973544	4.71623166	0.432939257	0.845196826	-0.063183978	0.189553843	0.235662925	0.256056862	0.320801421	6.152965029	17.98015055	0.038791928	1	1	1	0.013119198	2.23220492156015e-05	0.84386145	0.008561778	0.002547899	0.860832202	DGKH	ENSG00000102780	diacylglycerol kinase eta	0.620095804	0.531735815	1.212042307	1.123682318
2495	317.0405592	173.4290763	330.5979061	200.0634116	249.0084742	137.9608677	264.8610229	159.8418818	403.6598212	218.0157679	412.6502811	250.4060151	KATNAL1	0.054275828	263.2679224	-125.6339612	7.904297625	5.759029713	-0.603260979	0.041873139	0.100992501	0.123236114	0.150571647	0.167399629	0.20528499	28.7908658	0.528475881	0.242027026	1	1	1	8.06304892741201e-08	0.467248336	0.622745908	1.28876079411658e-07	0.66211518	0.80819285	KATNAL1	ENSG00000102781	katanin catalytic subunit A1 like 1	-0.866570213	-0.721784325	0.060224135	0.205010023
2496	1429.504305	2030.96599	1558.427705	1753.754794	1309.17855	1872.900879	1436.588799	1617.070962	1560.889123	2202.371145	1690.599922	1901.991904	INTS6	0.004867303	331.752402	-159.876201	10.72052827	7.265083024	0.351183793	0.086349687	-0.233102138	0.044861156	0.04580896	0.061135158	0.062653856	52.56166146	0.60529291	13.84193828	1	1	1	4.16949617638767e-13	0.436565637	0.000198848	1.42605786738545e-12	0.647806751	0.028089715	INTS6	ENSG00000102786	integrator complex subunit 6	0.506352416	0.170252774	0.124492831	-0.21160681
2497	0.3	9.0625	0.270833333	1.0625	0.027097784	1.72407288	0.028642916	0.173419951	3.321304737	47.63656292	2.560866836	6.509667669	IRG1	4.190667022	89.26048762	-38.63024381	0.910766031	-1.203972804	3.408117825	-0.102278849	-2.041241549	1.226699236	1.490511779	1.678873092	2.095413882	5.140644399	1.977306839	0.948962752	1	1	1	0.023371971	0.159674413	0.32998346	0.014375359	0.487998325	0.687341421	IRG1	NA	NA	2.952405255	0.698619283	-0.032736786	-2.286522759
2498	130.7186563	121.3137015	123.6360615	86.92838868	100.1104376	94.32441543	96.74529783	67.75086316	170.6851704	156.025501	158.0012264	111.534295	DHRS12	0.06345261	236.1200049	-112.0600024	6.808482952	4.873047352	-0.074667586	-0.055705089	-0.277590015	0.136108877	0.164932385	0.184689006	0.22777339	3.778534963	1.935917401	1.485257346	1	1	1	0.051914096	0.164112503	0.22295377	0.029286589	0.492443958	0.606916558	DHRS12	ENSG00000102796	dehydrogenase/reductase 12	-0.106873677	-0.503320614	-0.079738149	-0.476185087
2499	17	8.666666667	14.16666667	6.500000001	10.3922148	5.320503091	8.964841182	3.893354686	27.80927893	14.11729489	22.38683769	10.85182405	MEDAG	0.25643292	154.4307277	-71.21536384	3.351678947	2.833213344	-0.673729095	-0.182321557	-0.105360516	0.251100202	0.353582993	0.342862724	0.497899959	8.525387432	0.872909097	0.044778712	1	1	1	0.003502262	0.350151205	0.832411456	0.002576257	0.607225744	0.860832202	MEDAG	ENSG00000102802	mesenteric estrogen dependent adipogenesis	-0.896906507	-1.015941544	-0.247092862	-0.366127899
2500	1525.579989	1244.70185	1741.312538	1396.140688	1252.028137	1036.795398	1456.842235	1167.204943	1858.899359	1494.299357	2081.329936	1669.979922	TSC22D1	0.037844997	340.0068213	-164.0034107	10.50208039	7.330129937	-0.203478635	0.132264503	-0.017448748	0.100821384	0.119891247	0.135837984	0.165109487	6.655343058	1.397221467	0.011168234	1	1	1	0.009885894	0.237189342	0.915836356	0.00661969	0.544861088	0.870596117	TSC22D1	ENSG00000102804	TSC22 domain family member 1	-0.293344374	-0.318526137	0.190700255	0.165518492
2501	37.12302655	82.02364893	30.6923752	45.29753771	22.66370584	52.74782867	18.66169113	28.24411434	60.80731501	127.5479798	50.47891366	72.64759296	CLN5	0.257007493	218.6606227	-103.3303113	5.395552449	3.614237439	0.792770168	-0.19022318	-0.403531752	0.251771763	0.32462426	0.356777601	0.449160964	6.775378147	2.628833885	0.807144728	1	1	1	0.009242391	0.10493876	0.368965762	0.00623291	0.430717877	0.705288076	CLN5	ENSG00000102805	CLN5 intracellular trafficking protein	1.122859683	0.54679968	-0.266526871	-0.842586873
2502	1.7	1.083333333	10.5625	2.25	0.14062026	0.106268369	1.164931037	0.235995349	20.55180391	11.04384234	95.7708248	21.45169397	MSLN	7.496725586	107.2120554	-47.60602771	0.993123051	0.530628251	-0.450585543	1.826681742	-1.095794233	1.271592075	1.737879972	1.697685272	2.368315381	0.776863682	1.139559408	0.214081407	1	1	1	0.378102057	0.285745446	0.643587075	0.15850711	0.577699168	0.815082655	MSLN	ENSG00000102854	mesothelin	-0.374065718	-1.830941742	2.098422053	0.641546029
2503	1980.668632	2665.65114	1901.715065	2235.285875	1743.131505	2366.933897	1688.28502	1984.738906	2250.575024	3002.067784	2142.126564	2517.461077	MGRN1	0.010378372	337.849699	-162.9248495	11.09417623	7.59118976	0.297013877	-0.040678336	-0.135400894	0.065179219	0.064423086	0.089086977	0.088204965	26.10391059	2.263535063	2.35644331	1	1	1	3.23528099885797e-07	0.132451407	0.124766362	4.72526036028948e-07	0.458787874	0.503899116	MGRN1	ENSG00000102858	mahogunin ring finger 1	0.428313359	0.233045095	-0.058656208	-0.253924472
2504	226.3923345	409.6600018	168.4830063	264.7880035	146.2680171	274.729266	110.7062002	175.3812654	350.4080396	610.8607193	256.413131	399.7729554	ZNF629	0.177980024	290.9878445	-139.4939222	7.936118423	5.422269488	0.593058064	-0.295434596	-0.140963437	0.222871845	0.261953759	0.307939263	0.360511843	8.303421383	2.403506055	0.152888173	1	1	1	0.003957046	0.12106365	0.695790456	0.002876309	0.450480792	0.829696018	ZNF629	ENSG00000102870	zinc finger protein 629	0.852760815	0.649135364	-0.424042996	-0.627668447
2505	576.5780147	1670.578122	647.7725072	1444.958594	473.8624591	1396.306291	542.0953151	1209.915755	701.5584388	1998.724263	774.0506316	1725.66175	TRADD	0.041463258	325.0361642	-156.5180821	9.937689079	6.357110655	1.063814371	0.11642891	-0.261517991	0.100098748	0.126028594	0.13506972	0.173489718	113.8317746	0.052512419	2.27224765	1	1	1	1.41846184444057e-26	0.818747759	0.131708763	2.43569186693012e-25	0.76039298	0.510696386	TRADD	ENSG00000102871	TNFRSF1A associated via death domain	1.533123049	1.156241651	0.167696857	-0.209184541
2506	113.6860566	161.4734547	118.6105524	193.6739571	85.78414816	125.2443988	91.61731726	149.7731369	150.6632606	208.1823763	153.5568118	250.4427859	HSF4	0.085984595	246.6549691	-117.3274845	7.14191264	4.73344076	0.350900002	0.042404697	0.139430652	0.143676798	0.186187364	0.194031392	0.256354839	10.99862559	0.712132397	0.29582405	1	1	1	0.000911795	0.398736815	0.586512288	0.000747999	0.632007695	0.797403004	HSF4	ENSG00000102878	heat shock transcription factor 4	0.502514025	0.702715223	0.060654673	0.260855871
2507	16317.46352	18258.19233	15126.64601	13384.17819	13837.56141	15657.67124	12977.10658	11479.9186	19241.80193	21290.62375	17632.23705	15604.3115	CORO1A	0.019331672	438.1077627	-213.0538813	13.92221028	9.699991195	0.112377958	-0.075778091	-0.234762506	0.084106725	0.086868306	0.114813639	0.118366941	0.053674966	4.38299205	3.933658207	1	1	1	0.816787666	0.036299224	0.047328883	0.285792298	0.304100311	0.363982529	CORO1A	ENSG00000102879	coronin 1A	0.162117726	-0.176551164	-0.109317717	-0.447986606
2508	1379.694526	770.0273392	1314.066862	852.5534386	1121.031118	634.8630043	1086.332163	704.1171106	1698.041164	933.9685871	1589.543028	1032.281924	MAPK3	0.040125499	322.8427956	-155.4213978	10.00038748	7.229617395	-0.583191376	-0.048735314	0.150545186	0.105925109	0.124361137	0.143566122	0.170777977	34.8444482	0.07351531	0.77708766	1	1	1	3.57126468828662e-09	0.786285612	0.37803332	6.99744176869526e-09	0.753191983	0.709145682	MAPK3	ENSG00000102882	mitogen-activated protein kinase 3	-0.840540242	-0.623582768	-0.070258011	0.146699463
2509	614.9544281	196.0849183	660.703726	302.4151416	437.2982046	141.4050557	483.8019562	220.3391786	864.7850476	271.9089145	902.2894762	415.0642589	GDPD3	0.12417348	301.3203548	-144.6601774	8.539240769	6.421548164	-1.143000342	0.071757354	0.361495538	0.173945312	0.220546481	0.235307213	0.300615504	39.47331244	2.145483304	1.446049412	1	1	1	3.32573599437885e-10	0.142990001	0.229162917	7.67036040311521e-10	0.47256318	0.613208781	GDPD3	ENSG00000102886	glycerophosphodiester phosphodiesterase domain containing 3	-1.644006236	-1.12489232	0.103361787	0.622475703
2510	124.0275555	179.3584388	176.6788959	189.6351644	103.2626052	152.4333862	150.3915042	161.4919472	148.9681042	211.0393947	207.5611412	222.6829027	ELMO3	0.028964781	235.7373212	-111.8686606	7.378194	4.820503763	0.368882492	0.353830174	-0.298114391	0.093483905	0.115225506	0.12438304	0.157538776	7.10560641	4.51639618	3.58088972	1	1	1	0.007684322	0.033571476	0.058447839	0.00526359	0.297789926	0.389102242	ELMO3	ENSG00000102890	engulfment and cell motility 3	0.528620833	0.101541929	0.507026239	0.079947335
2511	1329.689088	1159.594847	1446.246469	1143.668494	1199.906276	1054.130719	1315.677834	1039.781634	1473.509311	1275.610496	1589.772811	1257.934917	PHKB	0.007053441	302.6856655	-145.3428327	10.30179436	7.192700425	-0.136874472	0.084026412	-0.097856014	0.052398824	0.054742756	0.071228804	0.074897559	25.62106101	0.294599124	1.707024344	1	1	1	4.15479803251304e-07	0.587288266	0.191371902	5.97256631244831e-07	0.697898932	0.579247653	PHKB	ENSG00000102893	phosphorylase kinase regulatory subunit beta	-0.197309099	-0.338380795	0.121137108	-0.019934588
2512	282.1084146	426.2277396	333.1799832	400.0323578	248.4223124	380.7174198	297.1081162	357.2243097	320.3623573	477.1782864	373.6313319	447.9703171	LYRM1	0.014404813	257.043736	-122.521868	8.483346081	5.642291446	0.412682357	0.166391388	-0.229819753	0.064878202	0.080483712	0.087238415	0.110447369	27.80685415	0.441963086	4.329761362	1	1	1	1.34050363396984e-07	0.506176476	0.037451496	2.07256703523509e-07	0.674286994	0.337944697	LYRM1	ENSG00000102897	LYR motif containing 1	0.593650693	0.263093326	0.239270691	-0.091286676
2513	652.3633429	951.3359219	595.0268836	733.4992412	567.8205408	838.0565796	523.5953566	645.7525091	749.493723	1079.927129	676.2034608	833.1692547	NUTF2	0.016021345	295.5729341	-141.786467	9.491232947	6.480601681	0.377265549	-0.091995094	-0.168045573	0.070814419	0.081531421	0.096303998	0.111665858	26.51159585	5.818221804	2.26471385	1	1	1	2.61960929322066e-07	0.015860972	0.132350656	3.87115180374059e-07	0.213684879	0.511559432	NUTF2	ENSG00000102898	nuclear transport factor 2	0.543585038	0.301383596	-0.13250811	-0.374709552
2514	628.3275438	856.2808481	584.9478781	650.8402987	517.328915	716.084926	489.2485692	544.4384392	763.1421536	1023.924488	699.3664197	778.0367144	NUP93	0.033962452	299.1056075	-143.5528038	9.384854996	6.443061597	0.309536819	-0.071538851	-0.20279527	0.09917486	0.116781943	0.134789304	0.159596869	6.362942114	2.932269174	1.61460729	1	1	1	0.011652816	0.086825377	0.203845367	0.007685826	0.411597802	0.58914169	NUP93	ENSG00000102900	nucleoporin 93	0.445956827	0.153746208	-0.103038749	-0.395249367
2515	2623.265803	1543.212806	2638.455897	1508.020308	2304.542035	1368.745116	2343.455632	1338.185431	2986.069844	1739.919095	2970.59156	1699.40966	CENPT	0.016991581	333.6240806	-160.8120403	10.94270847	7.87217531	-0.530553551	0.005773827	-0.028842572	0.066090846	0.081490327	0.089616441	0.111608336	95.59884271	0.018901273	0.06678435	1	1	1	1.40688634786185e-22	0.890649898	0.796077627	1.69164994787563e-21	0.7759277	0.84875245	CENPT	ENSG00000102901	centromere protein T	-0.765042271	-0.806628339	0.008326707	-0.033259361
2516	9.6	12.83333333	6.5	8	6.020773647	8.553622816	4.096241349	5.145703034	15.30700295	19.25434965	10.31433365	12.4375619	TSNAXIP1	0.179135287	140.8119041	-64.40595205	3.191239366	2.261763098	0.290282854	-0.389960922	-0.082643489	0.238034354	0.315441274	0.3348987	0.45352955	1.219666531	3.710657539	0.033205201	1	1	1	0.269426105	0.054066088	0.855407769	0.120520339	0.355710889	0.86202693	TSNAXIP1	ENSG00000102904	translin associated factor X interacting protein 1	0.384084571	0.263034406	-0.499101764	-0.620151929
2517	4474.741147	5739.65835	4338.087323	4854.693403	3827.690899	4969.393975	3757.455298	4204.360955	5231.171707	6629.314992	5008.44325	5605.619568	NFAT5	0.019560851	382.073528	-185.036764	12.23862482	8.406203785	0.248951182	-0.031014964	-0.136438775	0.079687134	0.086499699	0.108222512	0.118740717	8.884260715	1.399918953	1.320311151	1	1	1	0.002876395	0.236737141	0.250536216	0.002150343	0.544339057	0.634590388	NFAT5	ENSG00000102908	nuclear factor of activated T cells 5	0.359089597	0.16228571	-0.044734981	-0.241538867
2518	2814.930718	2123.460635	2748.944533	1910.741626	2465.748372	1878.203541	2433.258578	1690.632452	3213.561869	2400.743566	3105.586932	2159.507561	LONP2	0.013337367	341.9005747	-164.9502873	11.19823163	7.942692929	-0.281890517	-0.023720618	-0.081835062	0.067572596	0.072263408	0.091819743	0.099076254	43.3188777	0.797801945	0.682243928	1	1	1	4.65074886242778e-11	0.371751365	0.408815105	1.20015579708064e-10	0.617390461	0.722516071	LONP2	ENSG00000102910	lon peptidase 2, peroxisomal	-0.406515227	-0.524514964	-0.03420932	-0.152209056
2519	2909.921881	11412.08006	3563.168901	10332.61201	2179.582925	8748.818371	2727.633883	7937.93913	3884.984259	14886.07557	4654.646906	13449.69635	N4BP1	0.083960145	420.177911	-204.0889555	12.54469125	7.975881515	1.366546213	0.202524054	-0.301891395	0.147445253	0.177482278	0.199490258	0.244768864	97.58057642	0.079560974	1.521209827	1	1	1	5.17086801764101e-23	0.777893248	0.217436502	6.53071129858372e-22	0.750691584	0.602514769	N4BP1	ENSG00000102921	NEDD4 binding protein 1	1.971140158	1.535707011	0.292089583	-0.143343564
2520	1273.488019	1179.612498	1270.147723	1000.207395	1132.670515	1058.113437	1139.814942	896.9322226	1431.812441	1315.062824	1415.383479	1115.373946	ARL2BP	0.01037429	308.3100989	-148.1550495	10.18729187	7.149514886	-0.076573615	-0.002626396	-0.162352223	0.059786467	0.065602224	0.081390518	0.089751028	13.21322773	1.791219887	3.272183273	1	1	1	0.00027798	0.180777602	0.070463789	0.000250504	0.504377159	0.417196914	ARL2BP	ENSG00000102931	ADP ribosylation factor like GTPase 2 binding protein	-0.110382292	-0.344390848	-0.003786112	-0.237794668
2521	0.875000008	0.750000003	0.270833333	0.583333333	0.081215599	0.083275271	0.02183084	0.06131558	9.427068498	6.754706384	3.359957519	5.549613581	PLLP	6.211736396	77.74642281	-32.8732114	0.54233424	-0.133531384	-0.154150685	-1.17272027	0.921405837	1.212814573	1.651796976	1.76680335	2.387490765	0.057863689	0.316119381	0.148942458	1	1	1	0.809904896	0.573949141	0.699548038	0.284336449	0.694720013	0.830883338	PLLP	ENSG00000102934	plasmolipin	-0.099535677	0.317190176	-0.561115765	-0.144389912
2522	102.6479378	214.8867554	119.1653598	161.955273	31.35008282	73.61383467	37.64553143	49.69400415	336.0947786	627.2777102	377.2129767	527.8204262	CCL22	1.289894836	296.386063	-142.1930315	6.566325088	4.631305054	0.738806116	0.149207052	-0.431998018	0.605147013	0.733679355	0.793626274	0.998335073	1.03278282	0.017371873	0.187245268	1	1	1	0.309505958	0.895140587	0.665219315	0.135004293	0.776273103	0.821873099	CCL22	ENSG00000102962	C-C motif chemokine ligand 22	1.058583324	0.439454968	0.213329655	-0.405798701
2523	211.887687	161.7800699	185.041101	150.6646786	176.042692	136.1358837	155.8905081	126.5807597	255.0312734	192.2549022	219.6426806	179.3309301	DHODH	0.032822572	237.25271	-112.626355	7.436543548	5.356056356	-0.269818536	-0.135478388	0.064297264	0.094556032	0.119548728	0.12883024	0.16500103	8.194968541	1.125575524	0.15184891	1	1	1	0.004200672	0.288721059	0.696774699	0.003036668	0.579123343	0.829696018	DHODH	ENSG00000102967	dihydroorotate dehydrogenase (quinone)	-0.387168437	-0.29473625	-0.194471126	-0.10203894
2524	0.3	1.75	0.604166667	1.708333333	0.023787703	0.263463761	0.076344922	0.256586158	3.783467495	11.62398953	4.781160937	11.3739681	CCL17	5.028057659	86.13459069	-37.06729535	0.750570458	-1.203972804	1.763588592	0.700067623	-0.724165175	1.293170265	1.614170694	1.669183257	2.157548145	1.60821882	0.063557155	0.112655988	1	1	1	0.204742362	0.800959562	0.737140358	0.095879872	0.755765137	0.840136011	CCL17	ENSG00000102970	C-C motif chemokine ligand 17	1.080919995	0.755581272	0.303312417	-0.022026306
2525	2562.967263	2603.606423	2867.671116	2596.182135	2327.568079	2378.666092	2620.551667	2372.1572	2822.173603	2849.818403	3138.094064	2841.363835	CTCF	0.004777956	339.1795466	-163.5897733	11.38037791	7.848920953	0.015731895	0.112334568	-0.115190182	0.049153926	0.044709038	0.067299887	0.060949619	2.315209052	0.733714159	3.57181486	1	1	1	0.128114076	0.391681928	0.05876805	0.064488377	0.628182445	0.389102242	CTCF	ENSG00000102974	CCCTC-binding factor	0.022687544	-0.143435387	0.162004736	-0.004118195
2526	727.9059335	711.1214193	731.2476316	655.577079	636.2571207	627.60207	645.5204703	578.4956874	832.7561778	805.7552662	828.3596311	742.9291452	ACD	0.012687404	291.1060404	-139.5530202	9.453682825	6.590171828	-0.02332864	0.004580332	-0.085907636	0.068657688	0.073464242	0.093603848	0.100661104	1.893645755	0.284951472	0.728350055	1	1	1	0.168791289	0.59347406	0.393418523	0.081526421	0.69886851	0.717245281	ACD	ENSG00000102977	ACD shelterin complex subunit and telomerase recruitment factor	-0.033609397	-0.157367235	0.006598977	-0.11715886
2527	874.5785712	1096.159834	987.9151677	970.5201476	775.2988828	979.5427894	882.6726105	867.0687068	986.5713652	1226.660433	1105.705974	1086.314556	POLR2C	0.007569592	300.5832877	-144.2916439	9.940580805	6.773742137	0.225826154	0.121854694	-0.243590822	0.061476289	0.05768008	0.084156945	0.078713804	5.862023036	0.016868589	9.576791784	1	1	1	0.015471002	0.896662054	0.001970524	0.00993878	0.776273103	0.11861833	POLR2C	ENSG00000102978	RNA polymerase II subunit C	0.325465161	-0.025602852	0.175610121	-0.175457893
2528	67	41.5	64	60.83333333	50.85626754	31.90035598	49.71594992	47.20744674	88.26837314	53.98842575	82.38804662	78.39217539	PARD6A	0.083997949	201.6680285	-94.83401425	5.809791478	4.204692619	-0.478999192	-0.045809536	0.428253993	0.14065778	0.194422909	0.190757365	0.266727051	3.569115997	1.68817263	2.57791573	1	1	1	0.05886364	0.193842032	0.108364265	0.032739265	0.514888881	0.48114485	PARD6A	ENSG00000102981	par-6 family cell polarity regulator alpha	-0.678071905	-0.072054937	-0.065095028	0.54092194
2529	169.4113768	84.97835759	215.1512105	150.1966024	115.7795959	58.76647267	152.3255203	105.9291206	247.8866363	122.8816523	303.8889562	212.9633405	ZNF821	0.146059215	260.8166679	-124.4083339	7.131188036	5.132329939	-0.689933332	0.239011146	0.330537365	0.194204893	0.242175543	0.261406479	0.330010628	9.615357997	4.227198768	1.003194789	1	1	1	0.001929568	0.039781045	0.316538695	0.001487306	0.313560788	0.67782382	ZNF821	ENSG00000102984	zinc finger protein 821	-0.986976198	-0.515615195	0.343019261	0.814380264
2530	14.6	10.5	15	7.5	10.05862988	7.293209639	10.69361202	5.045095731	21.19175301	15.11680117	21.04059879	11.14944156	MMP15	0.112191673	143.2213785	-65.61068924	3.543068435	2.681021529	-0.329646272	0.027028672	-0.363500909	0.190097229	0.265910818	0.256800835	0.376083857	7.395342244	0.57654178	0.934203777	1	1	1	0.006539298	0.447671034	0.333772954	0.004541943	0.653763129	0.688862786	MMP15	ENSG00000102996	matrix metallopeptidase 15	-0.439912168	-0.912537159	0.036525876	-0.436099115
2531	1033.203432	1233.479778	1083.058832	992.1857055	883.373723	1067.17949	937.3804115	858.5309488	1208.445875	1425.694906	1251.377156	1146.647626	USB1	0.020195906	312.6549143	-150.3274572	10.07482034	6.940419383	0.177175159	0.047125186	-0.264809435	0.079934199	0.089785606	0.108732385	0.122977919	0.345606255	1.15296435	4.636738799	1	1	1	0.556610923	0.282929466	0.031294417	0.215162115	0.576410212	0.320776274	USB1	ENSG00000103005	U6 snRNA biogenesis phosphodiesterase 1	0.255383207	-0.126307652	0.067923057	-0.313767801
2532	1441.932697	1770.358087	1377.422041	1464.333051	1200.0948	1493.126138	1162.269777	1235.489119	1732.504719	2099.064289	1632.401974	1735.564686	CYB5B	0.026750761	333.661267	-160.8306335	10.55170187	7.273739644	0.20519747	-0.045770699	-0.144011252	0.09366521	0.102416042	0.127602903	0.140129913	3.363354859	1.394494645	1.056163482	1	1	1	0.066662135	0.237647526	0.30409184	0.036505724	0.545189035	0.668398071	CYB5B	ENSG00000103018	cytochrome b5 type B	0.295851878	0.088210933	-0.065986335	-0.27362728
2533	2.25	5.854166667	3.375	1.041666667	0.72350861	2.270000018	1.25549405	0.318676715	6.997152386	15.09747449	9.072623645	3.404922271	CCDC113	1.230965963	112.5575752	-50.27878762	1.582858784	0.810930216	0.956223442	0.405465108	-2.131796772	0.5788638	0.754132182	0.767872522	1.09014841	0.013786616	1.431844765	3.824021709	1	1	1	0.906530073	0.231463608	0.050522833	0.307369176	0.540386879	0.369619555	CCDC113	ENSG00000103021	coiled-coil domain containing 113	1.076541555	-1.099535674	0.428843299	-1.74723393
2534	516.2417	321.3094446	499.8833375	328.8896356	445.3745557	279.7299259	436.7171359	286.6435219	598.3850882	369.0694118	572.1858167	377.3620687	NME3	0.022661936	266.1496396	-127.0748198	8.641475126	6.246575067	-0.474170406	-0.03220032	0.0555179	0.075336449	0.097516102	0.102221091	0.133876036	44.35657659	0.002231636	0.171973041	1	1	1	2.73691018897932e-11	0.962321789	0.678364224	7.29557103041e-11	0.78494535	0.825830718	NME3	ENSG00000103024	NME/NM23 nucleoside diphosphate kinase 3	-0.682392125	-0.602491167	-0.04636397	0.033536988
2535	2.825	1.229166667	4.520833333	1.083333333	0.82945871	0.354532586	1.535180728	0.303875986	9.621485554	4.261528432	13.31304755	3.86213839	NDRG4	1.600705185	103.443137	-45.72156852	1.317982939	1.038508365	-0.832171932	0.470187978	-0.596481703	0.625250159	0.890682713	0.833419786	1.231908296	3.456526415	0.10322146	0.234443121	1	1	1	0.063002538	0.747997478	0.628248714	0.034713963	0.742469474	0.809354261	NDRG4	ENSG00000103034	NDRG family member 4	-0.778955262	-1.40599236	0.529426301	-0.097610797
2536	1009.663397	1851.404444	1094.656522	1537.085688	849.7143828	1579.853053	934.1429204	1311.761254	1199.720985	2169.631162	1282.751146	1801.114651	PSMD7	0.026033851	328.4191363	-158.2095681	10.386795	6.917372284	0.606327505	0.08082363	-0.266879927	0.087995924	0.100950306	0.119532379	0.138285793	45.08064771	0.424779896	3.724574732	1	1	1	1.89084759732276e-11	0.514561554	0.05361728	5.15539963100038e-11	0.676055245	0.377669971	PSMD7	ENSG00000103035	proteasome 26S subunit, non-ATPase 7	0.874096537	0.489340281	0.116493012	-0.268263244
2537	502.8543824	386.0611288	526.0004074	334.0668125	431.9104193	335.2485408	457.5705201	289.7788922	585.4513312	444.5752241	604.6640168	385.1234103	SETD6	0.02050684	268.1925833	-128.0962917	8.730458288	6.22030063	-0.264304908	0.045001357	-0.189656069	0.077593074	0.092785723	0.105272333	0.127473567	32.69458718	0.431339001	2.213569754	1	1	1	1.07837104709286e-08	0.511332651	0.136801792	1.95976527398219e-08	0.675239376	0.514608329	SETD6	ENSG00000103037	SET domain containing 6, protein lysine methyltransferase	-0.380445415	-0.653355279	0.064797233	-0.208112632
2538	209.1219902	213.9510401	199.920829	190.1471395	177.0777027	183.5580516	171.5656244	163.0836124	246.9650675	249.3764079	232.9623899	221.701826	SLC38A7	0.020431642	239.293889	-113.6469445	7.656098954	5.342917767	0.022829437	-0.044996333	-0.07295268	0.084861802	0.098915034	0.115332883	0.135262918	0.057134265	0.855456416	0.290887456	1	1	1	0.811084066	0.355013313	0.589652388	0.28459519	0.608850703	0.798572509	SLC38A7	ENSG00000103042	solute carrier family 38 member 7	0.032780937	-0.071943522	-0.064600021	-0.169324481
2539	641.6167556	848.9447567	667.0288769	712.5766599	549.1388479	736.6114643	578.7432984	618.3030927	749.6684357	978.408883	768.7821592	821.2242544	VAC14	0.021143559	291.154924	-139.577462	9.475001087	6.463991172	0.280002944	0.038842167	-0.213948783	0.079408087	0.093779184	0.107594296	0.127622634	6.670500688	0.823611104	2.810374753	1	1	1	0.009802165	0.364126475	0.093656495	0.00656801	0.613110515	0.459984317	VAC14	ENSG00000103043	VAC14 component of PIKFYVE complex	0.403410476	0.09515796	0.055951869	-0.252300647
2540	53.2	27.33333333	53.33333334	31.33333333	42.79620218	21.81517479	43.72798191	25.17652984	66.13297106	34.24731264	65.04861008	38.99575453	HAS3	0.042835919	176.7421704	-82.37108522	5.288155878	3.974058396	-0.665951438	0.00250313	0.134072405	0.111025016	0.159885608	0.150302481	0.219741043	29.4262448	0.35393352	0.372268625	1	1	1	5.80856745986951e-08	0.551894862	0.541770263	9.45903620971132e-08	0.687753274	0.781065524	HAS3	ENSG00000103044	hyaluronan synthase 3	-0.935792511	-0.748815312	0.003544707	0.190521906
2541	389.5414726	472.3975255	424.2186125	425.2947426	339.2678657	416.0549158	373.5746277	374.5151892	447.2647551	536.3701129	481.7281953	482.9593654	TANGO6	0.01333333	265.8236275	-126.9118138	8.740843677	5.964970336	0.19285051	0.085278582	-0.190316988	0.070500192	0.077356986	0.095797353	0.105896141	2.986232471	0.045538774	3.229942859	1	1	1	0.083975336	0.831016417	0.072303211	0.044717018	0.763332251	0.421934833	TANGO6	ENSG00000103047	transport and golgi organization 6 homolog	0.277576405	0.003646516	0.122728988	-0.151200902
2542	1452.024281	988.0566715	1544.686971	996.0916859	1274.106425	874.4343616	1368.735904	881.8280886	1654.786815	1116.442845	1743.256556	1125.161082	COG4	0.012029422	310.1410064	-149.0705032	10.24020196	7.280713918	-0.384973862	0.061862643	-0.053763392	0.066690586	0.0700236	0.090817963	0.095867934	74.79241816	0.197315889	0.314504297	1	1	1	5.2290132725708e-18	0.656896162	0.574929232	3.51453972094669e-17	0.71731146	0.792576415	COG4	ENSG00000103051	component of oligomeric golgi complex 4	-0.554933719	-0.632450101	0.089189366	0.011672984
2543	58.70207051	44.49338133	64.89521559	34.1959067	32.64263159	25.62033323	37.32628529	19.66814176	105.565419	77.26913479	112.8263628	59.45452548	SMPD3	0.316074106	226.1224984	-107.0612492	5.533954623	4.072474999	-0.277134555	0.100298902	-0.363533396	0.299416249	0.361229807	0.411349101	0.496331089	3.647332518	0.082509719	0.536470282	1	1	1	0.056159088	0.773924694	0.463899249	0.031374234	0.750219196	0.750149144	SMPD3	ENSG00000103056	sphingomyelin phosphodiesterase 3	-0.392124298	-0.904766068	0.142392754	-0.370249015
2544	1146.334151	1168.112372	1180.527457	1171.016915	1009.220264	1036.915585	1048.468374	1040.004137	1302.076496	1315.908965	1329.219947	1318.533807	SLC7A6OS	0.009149926	318.2018108	-153.1009054	10.19092846	7.044324435	0.018819933	0.02939218	-0.02690874	0.064995479	0.062139524	0.088808733	0.084842848	0.01074534	0.038448995	0.100590332	1	1	1	0.917439384	0.8445443	0.751122359	0.310124389	0.766226046	0.843425432	SLC7A6OS	ENSG00000103061	solute carrier family 7 member 6 opposite strand	0.02712798	-0.011659765	0.042367531	0.003579786
2545	2403.507679	2528.4762	1579.629828	1589.83694	1830.987352	1966.625796	1227.630346	1232.964001	3155.045913	3250.843097	2032.558419	2050.004295	SLC7A6	0.062433875	361.8005172	-174.9002586	10.91926375	7.784684482	0.050687625	-0.41973867	-0.044246701	0.138813186	0.154744566	0.189341512	0.212169232	0.06571148	8.457852574	0.043490759	1	1	1	0.79768638	0.003634707	0.834803932	0.280991223	0.107434118	0.860832202	SLC7A6	ENSG00000103064	solute carrier family 7 member 6	0.073097131	0.009286429	-0.605241995	-0.669052697
2546	179.8943872	211.2164606	181.6971637	177.459563	153.0844934	182.6859214	157.014647	153.3166424	211.3995338	244.2026888	210.2597427	205.4042928	PLA2G15	0.022353911	238.2873875	-113.1436938	7.54279941	5.192369941	0.160513546	0.009971424	-0.184112142	0.082336698	0.10127351	0.110745855	0.139887041	0.839808991	1.149479093	1.732247312	1	1	1	0.359451405	0.28365822	0.188124149	0.1521701	0.576466838	0.575480595	PLA2G15	ENSG00000103066	phospholipase A2 group XV	0.230388919	-0.033857024	0.014306592	-0.249939351
2547	0.700000002	1.0625	0.729166667	0.583333336	0.09582322	0.188888834	0.119904459	0.090354545	5.113583144	5.976564248	4.434230677	3.766028395	ESRP2	3.718277953	77.39611963	-32.69805982	0.646556657	-0.35667494	0.417299562	0.040821992	-0.64044311	1.014579235	1.343855173	1.370276516	1.886706501	0.009591646	0.09942128	0.115226514	1	1	1	0.92198236	0.752525229	0.734270523	0.311186444	0.743265641	0.839367082	ESRP2	ENSG00000103067	epithelial splicing regulatory protein 2	0.278859371	-0.127111916	0.024542183	-0.381429104
2548	1.275000001	0.729166667	0.125	0.125	0.05067642	0.036034972	0.003264087	0.003264038	32.0785288	14.75466741	4.78694293	4.787014885	FA2H	12.75492724	85.5736013	-36.78680065	0.458717527	0.242946179	-0.558799129	-2.322387721	0.558799129	1.645530991	2.249903898	2.48329696	3.461206852	0.035620643	1.383520439	0.026064916	1	1	1	0.850301053	0.239502398	0.871741883	0.293737144	0.546315237	0.864571967	FA2H	ENSG00000103089	fatty acid 2-hydroxylase	-0.395789615	0	-1.015941544	-0.620151929
2549	2057.319425	1773.46975	2353.152157	1956.848242	1802.85107	1573.543994	2089.462016	1737.15796	2347.705414	1998.796961	2650.119998	2204.321732	WDR59	0.014703768	336.2513185	-162.1256592	10.98074555	7.629159165	-0.148465947	0.134351887	-0.035954686	0.067364564	0.076206369	0.090519155	0.104250835	10.39956641	2.611904139	0.11894657	1	1	1	0.001260449	0.106064339	0.73017984	0.001009069	0.432041482	0.838950393	WDR59	ENSG00000103091	WD repeat domain 59	-0.214078907	-0.265938627	0.193740682	0.141880962
2550	2532.700238	2837.661918	2792.608251	2531.915043	2291.055277	2583.848803	2543.177255	2305.438514	2799.832268	3116.407257	3066.503065	2780.639668	MON1B	0.006118201	349.0854145	-168.5427072	11.38234687	7.8370413	0.113694424	0.097689995	-0.21169449	0.051159944	0.05007382	0.069972093	0.068390157	4.91433111143593e-05	0.067902931	9.581464861	1	1	1	0.994406692	0.794414942	0.001965515	0.327315171	0.754311455	0.11861833	MON1B	ENSG00000103111	MON1 homolog B, secretory trafficking associated	0.163965187	-0.141331037	0.140883876	-0.164412348
2551	298.2696822	498.059776	297.5008942	430.8279268	246.8830295	419.1888205	249.9011461	362.5795996	360.35204	591.7704107	354.1671713	511.9226308	CMC2	0.028240939	268.6162232	-128.3081116	8.546548219	5.697998051	0.512722051	-0.00258082	-0.142430513	0.096471118	0.108464235	0.131210056	0.148742507	34.65773682	0.586597582	0.916929371	1	1	1	3.9307324469142e-09	0.443737837	0.338282513	7.63908455368696e-09	0.651501884	0.690824881	CMC2	ENSG00000103121	C-X9-C motif containing 2	0.737766495	0.532721294	-0.003710879	-0.208756081
2552	4849.542467	2657.234014	4345.036936	2742.032734	3929.590122	2187.66166	3584.174622	2260.363893	5984.863921	3227.598095	5267.418016	3326.34207	AXIN1	0.044341164	378.876417	-183.4382085	11.7475612	8.486639643	-0.601598627	-0.109850104	0.141263886	0.10732104	0.129268858	0.145293177	0.177760539	35.22367993	0.101727012	0.631526505	1	1	1	2.93927753935765e-09	0.749766914	0.426795934	5.83438103802435e-09	0.742715175	0.729720605	AXIN1	ENSG00000103126	axin 1	-0.867677986	-0.663928597	-0.158445666	0.045303723
2553	448.4191187	322.0743385	497.0741522	394.6913263	340.8715757	250.4004607	387.9215039	307.9137142	589.8987195	414.2639324	636.9399745	505.924991	HCFC1R1	0.06986208	293.7331866	-140.8665933	8.651345257	6.105728328	-0.330945944	0.103010887	0.100310737	0.139909455	0.1651739	0.187919879	0.22670464	6.019764239	1.160246884	0.195782567	1	1	1	0.014146536	0.281414345	0.658146791	0.009158475	0.575535355	0.819484109	HCFC1R1	ENSG00000103145	host cell factor C1 regulator 1	-0.476195336	-0.331985102	0.148299044	0.292509278
2554	907.8983548	777.6944004	867.5653761	706.8895418	715.5545373	625.765688	697.8194614	568.6088536	1151.944932	966.5096568	1078.602308	878.7988812	NPRL3	0.056289484	315.5151507	-151.7575753	9.644202511	6.811132428	-0.154798783	-0.045441558	-0.050017669	0.121466638	0.146401556	0.163562671	0.201539551	3.237829364	0.3343411	0.061592286	1	1	1	0.071955913	0.563114003	0.80399674	0.039037881	0.692157097	0.851587494	NPRL3	ENSG00000103148	NPR3 like, GATOR1 complex subunit	-0.22306171	-0.295110182	-0.065484519	-0.13753299
2555	332.2314083	340.5568264	328.82598	311.8780441	289.9777169	300.3132007	290.0399596	274.9733685	380.6420362	386.1933199	372.798718	353.7357634	MLYCD	0.011715272	259.0792014	-123.5396007	8.35762162	5.805831739	0.024750264	-0.010303064	-0.077666711	0.069401866	0.074640726	0.094385571	0.102595329	0.102059814	0.449209039	0.573079204	1	1	1	0.74937164	0.502710809	0.44903791	0.268575924	0.672678677	0.74173963	MLYCD	ENSG00000103150	malonyl-CoA decarboxylase	0.03560124	-0.07610462	-0.014819344	-0.126525204
2556	794.0669221	595.1305749	742.6328039	576.4560024	658.9807171	499.7995101	624.3952925	484.3260892	956.8448065	708.6449547	883.2601526	686.1111347	MPG	0.022846606	296.8850142	-142.4425071	9.377409941	6.677167742	-0.288386907	-0.066966027	0.03508421	0.095139525	0.09646998	0.129896701	0.13209185	16.74665936	0.195443489	0.070545834	1	1	1	4.27174098661511e-05	0.658424145	0.790543699	4.40985538464048e-05	0.718098268	0.848450734	MPG	ENSG00000103152	N-methylpurine DNA glycosylase	-0.41544793	-0.364879385	-0.096485886	-0.045917341
2557	845.5020945	576.1732927	942.5490986	675.4358676	723.157031	498.5820796	818.2147456	585.7533197	988.5457253	665.8395415	1085.777063	778.8493824	HSDL1	0.020119108	299.0057525	-143.5028762	9.533302433	6.739930646	-0.383522175	0.108657366	0.050292375	0.079747068	0.090035933	0.107482931	0.123482031	33.55231034	2.502680428	0.165881044	1	1	1	6.93729246920463e-09	0.113652714	0.683798703	1.30033052385976e-08	0.441472147	0.82585291	HSDL1	ENSG00000103160	hydroxysteroid dehydrogenase like 1	-0.552509094	-0.480144432	0.156583954	0.228948616
2558	2149.568826	1793.708967	2140.233504	1700.153908	1882.878254	1588.097663	1895.316708	1505.507373	2454.033407	2025.940805	2416.798961	1919.966229	TAF1C	0.014743937	336.892864	-162.446432	10.9085441	7.673022555	-0.180981751	-0.004352339	-0.049214405	0.067584532	0.075971609	0.091451797	0.104207315	15.79315422	0.174802264	0.223042721	1	1	1	7.06577010954286e-05	0.675878679	0.636731234	7.03216219985163e-05	0.723277064	0.812657254	TAF1C	ENSG00000103168	TATA-box binding protein associated factor, RNA polymerase I subunit C	-0.26096839	-0.33192846	-0.006276171	-0.077236241
2559	390.9349805	262.0104547	403.711058	275.8853788	332.4781778	225.0900586	348.0185135	237.2232984	459.6697443	304.9867186	468.315943	320.8485118	NAGPA	0.022907816	256.9900881	-122.495044	8.334487337	5.968541256	-0.400156849	0.032158163	0.019442916	0.082636239	0.099381868	0.11209813	0.136110467	32.87684014	0.234385916	0.020405148	1	1	1	9.81860469766257e-09	0.628290637	0.886411343	1.79347350814019e-08	0.709899313	0.866277452	NAGPA	ENSG00000103174	N-acetylglucosamine-1-phosphodiester alpha-N-acetylglucosaminidase	-0.575494192	-0.547603395	0.046277928	0.074168725
2560	0.7	0.270833333	7.354166667	2.104166667	0.062905352	0.022066558	0.992726621	0.269235285	7.789480341	3.324065968	54.48002122	16.44478868	SEC14L5	6.127476059	93.13186231	-40.56593116	0.808994206	-0.356674944	-0.94957671	2.35194199	-0.301770831	1.229310762	1.774210061	1.598470816	2.300472734	0.999469478	3.683367901	0.017207601	1	1	1	0.317438913	0.054957734	0.895634699	0.137716754	0.35765809	0.867281203	SEC14L5	ENSG00000103184	SEC14 like lipid binding 5	-0.41975991	-1.428289906	2.296961179	1.288431183
2561	1336.977039	3600.284787	1179.318227	2375.327659	872.7823989	2428.181301	790.1730474	1592.52939	2048.056429	5338.17246	1760.109999	3542.905721	COTL1	0.156647345	381.1710337	-184.5855168	10.8883476	7.198166403	0.990601825	-0.125474626	-0.290402934	0.217591906	0.245631954	0.299146214	0.33580706	24.8672262	1.376756249	0.747863528	1	1	1	6.14177515789581e-07	0.24065445	0.387153495	8.57324282715987e-07	0.546911784	0.714203055	COTL1	ENSG00000103187	coactosin like F-actin binding protein 1	1.428458333	1.009557896	-0.180877479	-0.599777916
2562	1396.039262	1949.561303	1454.759007	1781.590297	1250.884217	1760.4216	1313.110913	1608.720319	1558.038381	2159.022175	1611.686985	1973.036549	USP10	0.007216007	322.826889	-155.4134445	10.67745207	7.241394407	0.333965246	0.041201127	-0.131299111	0.056014517	0.054975543	0.076611451	0.075094327	49.52015673	0.208300128	3.057097679	1	1	1	1.96344001959964e-12	0.648103021	0.080385133	6.13763155656874e-12	0.715575507	0.440111134	USP10	ENSG00000103194	ubiquitin specific peptidase 10	0.481516774	0.292203613	0.059398979	-0.129914182
2563	0.5	5.020833334	0.729166667	2.541666667	0.088407087	1.571829543	0.171229527	0.755098285	2.827827583	16.03785059	3.105095471	8.555269654	CRISPLD2	1.907372092	96.28573843	-42.14286921	1.143376785	-0.693147181	2.306743103	0.377294231	-1.05807012	0.884008142	1.064217304	1.152360422	1.436137028	5.83212347	0.195332654	0.542796627	1	1	1	0.015736118	0.658514867	0.461276019	0.010089703	0.718098268	0.749409713	CRISPLD2	ENSG00000103196	cysteine rich secretory protein LCCL domain containing 2	2.005000681	1.034351505	0.20511443	-0.765534746
2564	3513.888304	2586.976095	3649.138201	2508.270778	3223.491961	2385.678843	3367.005842	2313.176796	3830.44573	2805.258275	3954.911347	2719.819041	TSC2	0.004439142	345.6620941	-166.831047	11.55040211	8.164478482	-0.306233541	0.037767827	-0.068663907	0.044009169	0.042867792	0.060184893	0.058580577	137.8831352	0.00068947	1.373882954	1	1	1	7.7294311634957e-32	0.979051739	0.241145857	2.24021123008161e-30	0.788450392	0.625112323	TSC2	ENSG00000103197	TSC complex subunit 2	-0.441654553	-0.540682926	0.054472244	-0.04455613
2565	417.8887243	265.9978101	429.8941773	276.8023314	370.9966016	237.508899	385.5733732	247.370719	470.7077777	297.9039323	479.3095596	309.735651	ZNF500	0.013075583	254.4451097	-121.2225549	8.386228188	6.035215187	-0.451727111	0.028323892	0.011491679	0.060725655	0.077520279	0.082252502	0.106648751	70.20661129	0.302933183	0.01161062	1	1	1	5.34071454206336e-17	0.582049395	0.914191955	3.13566049446958e-16	0.697512993	0.87045603	ZNF500	ENSG00000103199	zinc finger protein 500	-0.649739141	-0.633274896	0.040766553	0.057230798
2566	176.3081106	52.8576102	225.076477	78.21215942	89.59282789	26.70426186	120.9150645	41.62846654	346.953552	104.6247588	418.9669889	146.9461258	NME4	0.427917154	269.590479	-128.7952395	6.674493174	5.172233093	-1.204631395	0.244207149	0.147616279	0.345386644	0.426303521	0.467701727	0.570417087	15.43251164	0.747642513	0.066970487	1	1	1	8.55045205435135e-05	0.387223653	0.795799923	8.41127789904389e-05	0.625355875	0.84875245	NME4	ENSG00000103202	NME/NM23 nucleoside diphosphate kinase 4	-1.719036411	-1.513017076	0.350552358	0.556571692
2567	2971.778373	3423.818977	2969.488644	3305.974257	2460.104582	2877.610253	2497.135285	2780.128179	3589.874495	4073.705387	3531.191464	3931.281253	ABCC1	0.030467463	368.1408478	-178.0704239	11.62482036	7.996915831	0.141596036	-0.000770788	-0.034254587	0.096406475	0.107824978	0.130701694	0.147998724	2.792712295	0.03327286	0.053569986	1	1	1	0.094693828	0.855262157	0.816963742	0.0496651	0.769934763	0.855527325	ABCC1	ENSG00000103222	ATP binding cassette subfamily C member 1	0.204215824	0.154811542	-0.001111638	-0.05051592
2568	2971.778373	3423.818977	2969.488644	3305.974257	2460.104582	2877.610253	2497.135285	2780.128179	3589.874495	4073.705387	3531.191464	3931.281253	ABCC1	0.030467463	368.1408478	-178.0704239	11.62482036	7.996915831	0.141596036	-0.000770788	-0.034254587	0.096406475	0.107824978	0.130701694	0.147998724	2.792712295	0.03327286	0.053569986	1	1	1	0.094693828	0.855262157	0.816963742	0.0496651	0.769934763	0.855527325	ABCC1	ENSG00000278183	ATP binding cassette subfamily C member 1	0.204215824	0.154811542	-0.001111638	-0.05051592
2569	106.8542937	137.9738184	113.0440851	127.8781834	80.90252844	107.4931913	87.93194944	99.07433709	141.1308188	177.0974917	145.3278956	165.0561615	NOMO3	0.081472842	235.1628576	-111.5814288	6.901097441	4.671466165	0.25559778	0.056311711	-0.132297537	0.141949535	0.182328366	0.190355254	0.252703107	2.203483327	0.010048487	0.274083162	1	1	1	0.137699266	0.920152089	0.600605811	0.06860728	0.779320552	0.802439944	NOMO3	ENSG00000103226	NODAL modulator 3	0.365729504	0.176416441	0.080508011	-0.108805052
2570	106.8542937	137.9738184	113.0440851	127.8781834	80.90252844	107.4931913	87.93194944	99.07433709	141.1308188	177.0974917	145.3278956	165.0561615	NOMO3	0.081472842	235.1628576	-111.5814288	6.901097441	4.671466165	0.25559778	0.056311711	-0.132297537	0.141949535	0.182328366	0.190355254	0.252703107	2.203483327	0.010048487	0.274083162	1	1	1	0.137699266	0.920152089	0.600605811	0.06860728	0.779320552	0.802439944	NOMO3	ENSG00000278087	NODAL modulator 3	0.365729504	0.176416441	0.080508011	-0.108805052
2571	506.7768965	320.0305511	597.2345878	408.1445434	378.409229	244.1629215	456.6783287	310.9130659	678.6906955	419.4721828	781.0511916	535.7831066	LMF1	0.081956751	297.3253658	-142.6626829	8.772454216	6.22807086	-0.459654397	0.16423912	0.078965801	0.149027874	0.178172196	0.202169433	0.244589517	11.67842897	1.729789133	0.104232321	1	1	1	0.000632289	0.188437829	0.746808611	0.000533544	0.509482176	0.843114906	LMF1	ENSG00000103227	lipase maturation factor 1	-0.661484156	-0.548100713	0.23651657	0.349900012
2572	640.6622587	476.501599	675.8830319	509.7738012	505.4874343	382.991009	543.652693	409.4643402	811.9848327	592.8436139	840.2751952	634.6568014	NARFL	0.048683491	298.7145	-143.35725	9.136947599	6.462502421	-0.296031342	0.053517611	0.013978411	0.120907776	0.138048097	0.163944574	0.189561781	9.324177037	0.219960239	0.005437685	1	1	1	0.002261499	0.639070216	0.941216746	0.001726174	0.713422336	0.871966382	NARFL	NA	NA	-0.426308565	-0.406222024	0.077092422	0.097178963
2573	475.5865478	505.1255969	566.126091	467.7107277	417.2325613	448.0010237	502.6770907	414.8813696	542.1019004	569.5341198	637.5837628	527.267168	MTHFSD	0.012537744	272.1615866	-130.0807933	8.976407381	6.16454888	0.060258226	0.174267949	-0.251225053	0.066788323	0.07416913	0.090148784	0.101659126	2.096961075	0.319855706	6.107073534	1	1	1	0.147592227	0.571694373	0.013464189	0.072866571	0.694386128	0.254006649	MTHFSD	ENSG00000103248	methenyltetrahydrofolate synthetase domain containing	0.086757209	-0.274971715	0.2509313	-0.110797624
2574	2318.893163	1529.205666	2389.563844	1643.604674	2051.41546	1365.165217	2136.587765	1468.81743	2621.246455	1712.95748	2672.492775	1839.191358	CLCN7	0.018646844	327.9060401	-157.9530201	10.89518337	7.748845266	-0.416341559	0.03002087	0.042122503	0.062530594	0.084451378	0.084710166	0.116278492	46.10565613	0.769885786	0.131228921	1	1	1	1.12044515037953e-11	0.380252388	0.717161239	3.1614819943278e-11	0.621299248	0.836255203	CLCN7	ENSG00000103249	chloride voltage-gated channel 7	-0.600332797	-0.539610102	0.043292569	0.104015264
2575	386.2710905	118.2397947	357.3198225	178.9003471	285.0317816	87.97104457	270.4770526	134.097313	523.4691884	158.9233038	472.0454261	238.6724496	HAGHL	0.11317587	274.2777214	-131.1388607	7.761629879	5.95653943	-1.183824709	-0.077908188	0.492022398	0.155070787	0.213049179	0.210257901	0.288621226	39.30086395	1.391439367	2.906117775	1	1	1	3.63280543889598e-10	0.238162175	0.088244059	8.31736122837402e-10	0.545586426	0.448974184	HAGHL	ENSG00000103253	hydroxyacylglutathione hydrolase like	-1.699478013	-0.994049887	-0.112095953	0.593332174
2576	250.0054582	197.9863797	279.6200691	207.4093138	202.120247	162.4286273	230.3828695	170.5517208	309.2353688	241.3281894	339.3801945	252.2321278	FAM173A	0.039787983	254.5291673	-121.2645837	7.833210875	5.52148275	-0.233284512	0.111949035	-0.065453072	0.108479565	0.131802568	0.146937599	0.179148358	9.08189364	0.471448513	0.133485597	1	1	1	0.002581526	0.492321539	0.714845078	0.001950553	0.670568449	0.835131805	FAM173A	NA	NA	-0.335049052	-0.429198437	0.160899453	0.066750069
2577	872.2165575	4885.464202	598.9604891	2478.81081	586.3842788	3377.081709	416.9525736	1703.242936	1297.377421	7067.569732	860.4184031	3607.531785	SLC7A5	0.163292188	373.7956598	-180.8978299	10.58522806	6.771037739	1.722981847	-0.375842104	-0.30264327	0.202582856	0.257666126	0.275096532	0.345068017	77.01506747	6.741808767	0.769223641	1	1	1	1.69658652737037e-18	0.009417909	0.380457332	1.22575615533264e-17	0.169314193	0.709972359	SLC7A5	ENSG00000103257	solute carrier family 7 member 5	2.484379531	2.047290659	-0.541471992	-0.978560864
2578	201.8	137.1666667	234	164.3333333	159.8582359	110.5006226	189.3619645	132.6233926	254.7459614	170.2677686	289.1604982	203.6250463	METRN	0.065697834	249.464384	-118.732192	7.45801591	5.307277108	-0.386080376	0.148044007	0.032656146	0.118872301	0.162158187	0.160600428	0.223429907	10.93423536	2.181655215	0.021362263	1	1	1	0.000944034	0.139664185	0.883796384	0.000771796	0.468611853	0.866067623	METRN	ENSG00000103260	meteorin, glial cell differentiation regulator	-0.553648051	-0.507283137	0.212603104	0.258968019
2579	772.3470848	831.5559579	814.8184434	821.4206636	691.6433864	750.8901377	735.9111286	741.8874508	862.4676115	920.8874594	902.1865138	909.4801454	FBXO31	0.008275135	287.0310423	-137.5155212	9.659257151	6.649434041	0.073864553	0.053531279	-0.065794515	0.056307936	0.060646423	0.076626734	0.082720257	0.871147765	0.086372139	0.632638518	1	1	1	0.350637755	0.768840911	0.426389137	0.149131453	0.748655297	0.729419239	FBXO31	ENSG00000103264	F-box protein 31	0.106431189	0.01162839	0.077132069	-0.017670729
2580	1188.619818	1103.119733	1204.371813	1124.595079	1077.534249	1006.615809	1099.488719	1026.454166	1311.157464	1208.875455	1319.259979	1232.1194	STUB1	0.006166987	300.5234913	-144.2617456	10.16944178	7.080548097	-0.074650531	0.013165296	0.006115458	0.050059944	0.051903547	0.068312905	0.070989612	4.064587121	0.083031544	0.007421103	1	1	1	0.043791389	0.773230431	0.931350498	0.025200465	0.750113147	0.871966382	STUB1	ENSG00000103266	STIP1 homology and U-box containing protein 1	-0.107603958	-0.098790307	0.018977646	0.027791297
2581	21.8	17.16666667	41.83333333	22.5	13.7161713	11.14215314	27.87403719	14.75573943	34.64815288	26.44860835	62.78343412	34.30868392	RHBDL1	0.233541905	186.9261905	-87.46309523	4.525248728	3.08190997	-0.238940451	0.6517835	-0.38123771	0.236395126	0.323287957	0.314309256	0.44017483	4.106143908	4.320870345	0.750138222	1	1	1	0.042727678	0.037647662	0.386432472	0.024664766	0.305275931	0.714159426	RHBDL1	ENSG00000103269	rhomboid like 1	-0.327740095	-0.866073197	0.909700129	0.371367028
2582	282.1991684	446.0451697	283.0805706	348.020845	242.2388781	388.69299	246.2683321	303.2052454	328.7514014	511.8597415	325.3955099	399.4604658	NUBP1	0.023712896	257.4075589	-122.7037795	8.385156608	5.642613092	0.457807132	0.003118467	-0.251276313	0.077902425	0.099488731	0.105394093	0.137362472	22.56976787	2.993872486	3.346315661	1	1	1	2.02648553141002e-06	0.083580075	0.067355613	2.61070748951889e-06	0.405959744	0.41039917	NUBP1	ENSG00000103274	NUBP iron-sulfur cluster assembly factor 1, cytosolic	0.658603581	0.297013039	0.004483135	-0.357107407
2583	3028.357999	3052.050024	2997.686091	2698.664999	2745.76912	2782.249555	2732.91209	2459.967654	3340.030341	3348.0136	3288.112314	2960.523795	UBE2I	0.004612649	350.6093546	-169.3046773	11.51948314	8.015775837	0.007792946	-0.01017987	-0.112876428	0.049979252	0.043842144	0.068730147	0.059825532	3.135633148	1.355398389	3.559863777	1	1	1	0.076598639	0.244336576	0.059192596	0.041235604	0.550155375	0.38922363	UBE2I	ENSG00000103275	ubiquitin conjugating enzyme E2 I	0.011239147	-0.151550111	-0.014681575	-0.177470834
2584	3.8	20.16666667	4.666666667	4.354166667	1.723122044	10.8478573	2.317513871	2.147241869	8.380137697	37.49076277	9.397043119	8.829358086	MEFV	0.550911288	143.0245139	-65.51225697	2.622000361	1.335001067	1.66903001	0.205443974	-1.73834181	0.403501673	0.512734301	0.538837957	0.721474362	4.809334726	4.548487742	5.805351842	1	1	1	0.028305971	0.032947834	0.015977471	0.017109968	0.296328829	0.264822658	MEFV	ENSG00000103313	MEFV innate immuity regulator, pyrin	2.14068778	-0.081838292	0.239465935	-1.983060138
2585	1.275000005	0.583333334	0.583333333	0.125	0.087269086	0.044789149	0.044789079	0.004809326	18.62773046	7.597326225	7.597338178	3.248896272	CRYM	8.5758688	81.50215637	-34.75107818	0.524289132	0.242946183	-0.781942683	-0.781942684	-0.758502358	1.368216925	1.893944103	1.893946477	2.83983793	0.629074231	0.629073318	0.071338958	1	1	1	0.427695096	0.427695431	0.789397143	0.174916726	0.644167503	0.848062585	CRYM	ENSG00000103316	crystallin mu	-0.522901535	-0.493040011	-0.522901536	-0.493040012
2586	835.4704294	271.298071	834.4125098	347.1382011	607.1036217	199.5160332	623.233384	257.5201705	1149.73921	368.9059078	1117.148494	467.9436582	EEF2K	0.113267435	310.154865	-149.0774325	8.896310066	6.727994955	-1.124776845	-0.001267059	0.247771924	0.16290585	0.213462457	0.220731912	0.287600219	45.60541957	0.604664187	0.74220822	1	1	1	1.44640827237938e-11	0.436803941	0.388954423	4.02460858863567e-11	0.647823634	0.714542735	EEF2K	ENSG00000103319	eukaryotic elongation factor 2 kinase	-1.619127777	-1.262828618	-0.001825792	0.354473367
2587	835.4704294	271.298071	834.4125098	347.1382011	607.1036217	199.5160332	623.233384	257.5201705	1149.73921	368.9059078	1117.148494	467.9436582	EEF2K	0.113267435	310.154865	-149.0774325	8.896310066	6.727994955	-1.124776845	-0.001267059	0.247771924	0.16290585	0.213462457	0.220731912	0.287600219	45.60541957	0.604664187	0.74220822	1	1	1	1.44640827237938e-11	0.436803941	0.388954423	4.02460858863567e-11	0.647823634	0.714542735	EEF2K	ENSG00000284161	eukaryotic elongation factor 2 kinase	-1.619127777	-1.262828618	-0.001825792	0.354473367
2588	4573.638841	3730.38139	4590.365528	3734.854947	4109.789497	3375.584982	4154.990201	3380.025713	5089.84031	4122.469258	5071.361101	4126.933538	CAPN15	0.00743202	362.3119181	-175.155959	12.00109536	8.428064412	-0.203798656	0.003650523	-0.002452019	0.054559859	0.05460394	0.074574083	0.074432464	30.51909309	0.001377259	0.001085233	1	1	1	3.30596818813001e-08	0.970396155	0.973720142	5.58122794724329e-08	0.786689061	0.875232116	CAPN15	ENSG00000103326	calpain 15	-0.293948022	-0.297484852	0.005265443	0.001728613
2589	4573.638841	3730.38139	4590.365528	3734.854947	4109.789497	3375.584982	4154.990201	3380.025713	5089.84031	4122.469258	5071.361101	4126.933538	CAPN15	0.00743202	362.3119181	-175.155959	12.00109536	8.428064412	-0.203798656	0.003650523	-0.002452019	0.054559859	0.05460394	0.074574083	0.074432464	30.51909309	0.001377259	0.001085233	1	1	1	3.30596818813001e-08	0.970396155	0.973720142	5.58122794724329e-08	0.786689061	0.875232116	CAPN15	ENSG00000282214	calpain 15	-0.293948022	-0.297484852	0.005265443	0.001728613
2590	7041.65798	3320.073763	7248.699242	3770.914566	5515.561947	2647.522845	5788.444148	3011.991461	8990.008196	4163.472966	9077.33397	4721.061415	PIEZO1	0.05540786	400.7688626	-194.3844313	12.25968236	8.85959893	-0.751856651	0.028978387	0.098352175	0.124627607	0.144815892	0.169206836	0.199005899	49.69340863	0.372278227	0.244250825	1	1	1	1.79748783252502e-12	0.541765051	0.621152662	5.64703671749115e-12	0.684577615	0.807422613	PIEZO1	ENSG00000103335	piezo type mechanosensitive ion channel component 1	-1.084470255	-0.942624146	0.041801124	0.183647233
2591	1885.311544	2282.226723	2168.378169	2099.758351	1683.053172	2055.788471	1953.586368	1891.545101	2111.87601	2533.606395	2406.785776	2330.890831	GSPT1	0.010917008	333.6448501	-160.822425	11.03979908	7.541848361	0.191058517	0.139886418	-0.22321575	0.057899783	0.065872537	0.07864742	0.090189243	2.56181522	0.11622208	6.125480812	1	1	1	0.109472822	0.733168629	0.013324704	0.056326402	0.739023114	0.253363989	GSPT1	ENSG00000103342	G1 to S phase transition 1	0.275506154	-0.046371348	0.201713596	-0.120163907
2592	265.5902129	201.9363258	307.611322	214.3579353	235.0503422	179.8089653	275.4329462	191.1614921	300.0981003	226.7866878	343.5490443	240.369145	ZNF174	0.010731496	244.0057648	-116.0028824	7.920015504	5.581954568	-0.274002139	0.146882477	-0.087187693	0.062323905	0.075164847	0.084023522	0.10270628	39.17387138	2.424665828	0.720636703	1	1	1	3.87693992503999e-10	0.11943871	0.395935138	8.84802933566939e-10	0.448372263	0.717892896	ZNF174	ENSG00000103343	zinc finger protein 174	-0.393596685	-0.519054508	0.211167174	0.085709352
2593	142.7842954	153.91769	129.4299731	119.7263909	115.5046851	126.8781587	106.3794165	98.3636266	176.5067364	186.719728	157.4751816	145.7287533	CLUAP1	0.0444752	229.5766104	-108.7883052	7.072566587	4.961335067	0.075082911	-0.098195081	-0.153013834	0.108175497	0.137791018	0.14693865	0.191131508	0.002175775	2.785909175	0.64090967	1	1	1	0.962796008	0.095096711	0.423381584	0.320476779	0.419200449	0.728795191	CLUAP1	ENSG00000103351	clusterin associated protein 1	0.107595786	-0.111534357	-0.140630666	-0.359760809
2594	1128.00481	1796.141567	1174.798964	1592.628322	969.7230059	1564.057802	1023.160373	1387.206206	1312.121959	2062.663235	1348.911316	1828.470028	UBFD1	0.020850282	326.8996931	-157.4498466	10.45328571	7.028205696	0.465190373	0.040646621	-0.160901727	0.077140421	0.090003947	0.104493287	0.123836774	37.84538802	0.311001248	1.688193216	1	1	1	7.6579207211429e-10	0.577066429	0.193839314	1.66943905532692e-09	0.695903369	0.580991266	UBFD1	ENSG00000103353	ubiquitin family domain containing 1	0.670652427	0.438673781	0.05858978	-0.173388867
2595	2.825000411	0.437500006	0.729166667	0.416666667	0.670331275	0.078277598	0.156105663	0.072991253	11.9054975	2.445223926	3.405924013	2.378519393	PRSS33	2.339241819	75.05267629	-31.52633814	0.737561414	1.03850851	-1.865187068	-1.354361459	1.30557128	0.733924367	1.144321186	1.075681409	1.648572622	2.251941551	0.959620602	0.627169615	1	1	1	0.133446877	0.327282485	0.428395422	0.066790536	0.59849872	0.730528834	PRSS33	ENSG00000103355	serine protease 33	-1.41189794	-0.28757659	-1.145382972	-0.021061622
2596	268.4	469.6666667	278	385.6666667	241.1958445	428.312711	252.2666129	351.1476901	298.6724756	515.0133818	306.3584163	423.5789726	EARS2	0.01113912	257.1931425	-122.5965712	8.418431152	5.592478405	0.559544818	0.035142709	-0.232192493	0.054525086	0.072002563	0.073681955	0.099644817	77.54646751	3.426118959	5.429838572	1	1	1	1.29636458711521e-18	0.064172741	0.019795509	9.48908040685274e-18	0.376401219	0.284491262	EARS2	ENSG00000103356	glutamyl-tRNA synthetase 2, mitochondrial	0.804955832	0.470825277	0.050515271	-0.283615283
2597	705.3954419	718.3965247	649.6625204	628.7191309	621.7289852	639.6980208	578.6120755	559.8722301	800.3209457	806.7768697	729.4375771	706.0320627	TCEB2	0.014744593	282.8145596	-135.4072798	9.387056336	6.558758556	0.018263123	-0.082305527	-0.051031528	0.064415446	0.078592903	0.08742119	0.107785951	0.027070116	2.706742737	0.224157268	1	1	1	0.869313944	0.099924833	0.635890383	0.298280458	0.424454091	0.812564851	TCEB2	NA	NA	0.026311156	-0.047200957	-0.11856658	-0.192078693
2598	7292.47781	4265.093367	8771.711903	5801.33834	5724.824075	3409.187566	7040.614844	4655.672186	9289.409057	5335.881664	10928.43898	7228.929613	GGA2	0.058991412	412.207406	-200.103703	12.59451735	8.894598659	-0.536379308	0.184688607	0.12293596	0.12348549	0.148790287	0.166557587	0.204551832	21.29844938	3.8507661	0.361202812	1	1	1	3.93049305998874e-06	0.049723274	0.547838982	4.82911978769841e-06	0.344366387	0.782218379	GGA2	ENSG00000103365	golgi associated, gamma adaptin ear containing, ARF binding protein 2	-0.77369137	-0.596388468	0.26641598	0.443718882
2599	1.275	2.1875	0.895833333	2.520833334	0.378360234	0.796603376	0.26954565	0.935919268	4.296500672	6.0069495	2.977296652	6.789688933	AQP8	1.136597247	93.25600089	-40.62800045	1.198779343	0.242946179	0.539813161	-0.352947074	0.49477727	0.619823835	0.806104706	0.871585021	1.131738671	1.953554295	0.011451307	0.191129255	1	1	1	0.162204356	0.914780428	0.661978405	0.078835508	0.778802648	0.820190833	AQP8	ENSG00000103375	aquaporin 8	0.486558797	0.893084796	-0.263034406	0.143491594
2600	179.5289643	204.3089148	154.1222391	145.4405289	142.1492841	165.2152112	124.3175269	117.2057801	226.7380328	252.6530842	191.0725317	180.4769988	CPPED1	0.054017452	241.6489405	-114.8244703	7.389600633	5.190336556	0.129296581	-0.152590508	-0.187275362	0.119111609	0.148649322	0.161551096	0.205770635	0.094270719	4.419105209	0.828313033	1	1	1	0.75881645	0.035538668	0.362760787	0.270992436	0.304100311	0.703104684	CPPED1	ENSG00000103381	calcineurin like phosphoesterase domain containing 1	0.185565949	-0.083090644	-0.21882479	-0.487481384
2601	201.5056017	187.5709416	191.0344957	164.7075226	159.8167188	151.5243168	154.3972044	132.8150176	254.0692102	232.1928181	236.3655397	204.2582873	USP31	0.055470922	247.0405795	-117.5202897	7.515409193	5.305817181	-0.071660052	-0.053363163	-0.076622655	0.118259964	0.15060121	0.16052448	0.207379835	1.165571061	0.628376362	0.136515304	1	1	1	0.280313141	0.427951501	0.711770145	0.124427047	0.644400614	0.834361191	USP31	ENSG00000103404	ubiquitin specific peptidase 31	-0.102854439	-0.212726391	-0.076596327	-0.186468279
2602	1105.182166	1105.570097	1027.605451	971.9565039	976.3617203	983.8773615	914.3874734	864.7292851	1250.999085	1242.314628	1154.841896	1092.479995	HMOX2	0.007085275	297.4324427	-142.7162214	10.04115872	7.007765456	0.000350949	-0.072778886	-0.056026465	0.063230777	0.055596057	0.086855854	0.076103689	0.606583526	1.807961905	0.541969718	1	1	1	0.43607708	0.178752912	0.461617556	0.177620361	0.502474865	0.749409713	HMOX2	ENSG00000103415	heme oxygenase 2	0.000505855	-0.080242489	-0.104899283	-0.185647627
2603	1105.182166	1105.570097	1027.605451	971.9565039	976.3617203	983.8773615	914.3874734	864.7292851	1250.999085	1242.314628	1154.841896	1092.479995	HMOX2	0.007085275	297.4324427	-142.7162214	10.04115872	7.007765456	0.000350949	-0.072778886	-0.056026465	0.063230777	0.055596057	0.086855854	0.076103689	0.606583526	1.807961905	0.541969718	1	1	1	0.43607708	0.178752912	0.461617556	0.177620361	0.502474865	0.749409713	HMOX2	ENSG00000277424	heme oxygenase 2	0.000505855	-0.080242489	-0.104899283	-0.185647627
2604	1014.336603	932.8744259	1090.716404	941.694949	929.2096156	860.1755268	1006.56439	868.5197275	1107.262265	1011.717571	1181.903798	1021.035388	DNAJA3	0.006214927	297.4921599	-142.74608	9.949812058	6.921990084	-0.083719484	0.072599927	-0.063189138	0.044722314	0.052260615	0.060648692	0.071662637	10.75203876	0.686497082	0.777498013	1	1	1	0.001041645	0.407358415	0.37790743	0.000845942	0.635775016	0.709145682	DNAJA3	ENSG00000103423	DnaJ heat shock protein family (Hsp40) member A3	-0.120657611	-0.211735232	0.104640049	0.013562428
2605	1014.336603	932.8744259	1090.716404	941.694949	929.2096156	860.1755268	1006.56439	868.5197275	1107.262265	1011.717571	1181.903798	1021.035388	DNAJA3	0.006214927	297.4921599	-142.74608	9.949812058	6.921990084	-0.083719484	0.072599927	-0.063189138	0.044722314	0.052260615	0.060648692	0.071662637	10.75203876	0.686497082	0.777498013	1	1	1	0.001041645	0.407358415	0.37790743	0.000845942	0.635775016	0.709145682	DNAJA3	ENSG00000276726	DnaJ heat shock protein family (Hsp40) member A3	-0.120657611	-0.211735232	0.104640049	0.013562428
2606	0.125000009	1.06250011	1.229166751	0.270833307	0.004689842	0.128523537	0.151601318	0.022351279	3.331668967	8.783655548	9.96594832	3.281721865	CORO7-PAM16	6.027289175	76.99947506	-32.49973753	0.560379349	-2.079441473	2.140066198	2.285777974	-3.652654448	1.674956552	1.991705372	1.986359787	2.59363789	0.000118789	0.012597137	1.983346039	1	1	1	0.991303993	0.910635519	0.159038352	0.326696863	0.778367179	0.54459596	CORO7-PAM16	ENSG00000103426	CORO7-PAM16 readthrough	0.874469184	-0.810729733	0.986579528	-0.698619389
2607	0.125000009	1.06250011	1.229166751	0.270833307	0.004689842	0.128523537	0.151601318	0.022351279	3.331668967	8.783655548	9.96594832	3.281721865	CORO7-PAM16	6.027289175	76.99947506	-32.49973753	0.560379349	-2.079441473	2.140066198	2.285777974	-3.652654448	1.674956552	1.991705372	1.986359787	2.59363789	0.000118789	0.012597137	1.983346039	1	1	1	0.991303993	0.910635519	0.159038352	0.326696863	0.778367179	0.54459596	CORO7-PAM16	ENSG00000278760	CORO7-PAM16 readthrough	0.874469184	-0.810729733	0.986579528	-0.698619389
2608	1012.633612	1246.499722	1089.89635	1161.160042	902.6860321	1123.46979	983.0914318	1047.479988	1135.972859	1383.002527	1208.304757	1287.177472	BFAR	0.011541063	315.0316286	-151.5158143	10.13614225	6.920309753	0.207784927	0.073528126	-0.144447986	0.058640283	0.068393755	0.078791184	0.094030824	7.844607994	0.004416949	2.359839644	1	1	1	0.005097251	0.947011496	0.124494986	0.0036165	0.782955798	0.503899116	BFAR	ENSG00000103429	bifunctional apoptosis regulator	0.299503224	0.091294725	0.105977762	-0.102230738
2609	1012.633612	1246.499722	1089.89635	1161.160042	902.6860321	1123.46979	983.0914318	1047.479988	1135.972859	1383.002527	1208.304757	1287.177472	BFAR	0.011541063	315.0316286	-151.5158143	10.13614225	6.920309753	0.207784927	0.073528126	-0.144447986	0.058640283	0.068393755	0.078791184	0.094030824	7.844607994	0.004416949	2.359839644	1	1	1	0.005097251	0.947011496	0.124494986	0.0036165	0.782955798	0.503899116	BFAR	ENSG00000275618	bifunctional apoptosis regulator	0.299503224	0.091294725	0.105977762	-0.102230738
2610	14787.55782	5385.861547	16915.46377	7067.843025	11389.50235	4237.963347	13314.1988	5562.027136	19199.42237	6844.680389	21490.80984	8981.330693	RBL2	0.075005333	437.6926244	-212.8463122	13.21176326	9.601541418	-1.010008851	0.13444208	0.137335977	0.133211252	0.167047252	0.179202233	0.230128166	66.54117793	2.44388323	0.356146833	1	1	1	3.42660208712945e-16	0.117983827	0.550654013	1.81426714289135e-15	0.447209386	0.782468314	RBL2	ENSG00000103479	RB transcriptional corepressor like 2	-1.456964477	-1.258882008	0.193946651	0.392029119
2611	76.17205877	70.2790332	78.48613433	72.62438711	56.17202147	53.00560213	59.30270136	54.80923497	103.2931055	93.18151874	103.8750873	96.23016279	QPRT	0.066805897	218.6890975	-103.3445487	6.205202213	4.332994713	-0.080521206	0.029927264	0.002900005	0.155395877	0.174640873	0.21117528	0.239166472	0.438083552	0.03458645	0.000147027	1	1	1	0.508048896	0.852464895	0.990325514	0.20029902	0.769137801	0.878211563	QPRT	ENSG00000103485	quinolinate phosphoribosyltransferase	-0.114600825	-0.110519497	0.042624623	0.04670595
2612	1274.543831	1525.237854	845.9520176	808.1076395	948.9393581	1163.737505	644.1454083	611.7727386	1711.87122	1999.033719	1110.983338	1067.451875	XYLT1	0.084888423	338.8014123	-163.4007061	10.0310344	7.150343614	0.179562033	-0.409880973	-0.225329408	0.15050955	0.179291741	0.204808135	0.247568569	0.246393031	11.0556561	0.828408867	1	1	1	0.619626385	0.000884171	0.362733026	0.23324547	0.042790756	0.703104684	XYLT1	ENSG00000103489	xylosyltransferase 1	0.25886734	-0.065948595	-0.59076033	-0.915576265
2613	1274.543831	1525.237854	845.9520176	808.1076395	948.9393581	1163.737505	644.1454083	611.7727386	1711.87122	1999.033719	1110.983338	1067.451875	XYLT1	0.084888423	338.8014123	-163.4007061	10.0310344	7.150343614	0.179562033	-0.409880973	-0.225329408	0.15050955	0.179291741	0.204808135	0.247568569	0.246393031	11.0556561	0.828408867	1	1	1	0.619626385	0.000884171	0.362733026	0.23324547	0.042790756	0.703104684	XYLT1	ENSG00000285395	xylosyltransferase 1	0.25886734	-0.065948595	-0.59076033	-0.915576265
2614	369.9159431	371.4814278	375.2107466	335.9393762	304.3119464	309.6142739	313.8956935	280.7788177	449.6629414	445.7108824	448.5028221	401.9365327	PYCARD	0.040524512	274.6280766	-131.3140383	8.482649869	5.913275799	0.004223072	0.01421206	-0.114780215	0.099603308	0.127927658	0.134929023	0.175285912	0.416633528	0.2128377	0.428785451	1	1	1	0.518621646	0.644552277	0.512585511	0.203536956	0.714534247	0.769304439	PYCARD	ENSG00000103490	PYD and CARD domain containing	0.006076213	-0.159052023	0.02044878	-0.144679456
2615	109.3861131	84.66316659	127.3253654	78.32627681	92.04600121	72.03100053	109.174349	66.46783462	129.9928469	99.5106513	148.4941181	92.30036865	RPGRIP1L	0.02879158	203.8133121	-95.90665603	6.606918742	4.694883945	-0.256203307	0.151861797	-0.229659297	0.088058918	0.120105671	0.117318533	0.16586291	20.76411604	0.19852095	1.917209188	1	1	1	5.1947250094844e-06	0.65591735	0.166164644	6.25517379840051e-06	0.716894815	0.549982967	RPGRIP1L	ENSG00000103494	RPGRIP1 like	-0.365811775	-0.693935626	0.21724768	-0.110876171
2616	5648.283615	4544.713517	5522.410161	4174.09289	5198.690515	4205.785226	5111.916506	3862.854185	6136.75842	4910.954754	5965.866999	4510.408787	MAZ	0.004592644	364.2405121	-176.1202561	12.25587996	8.639106993	-0.217387021	-0.022537326	-0.062530304	0.042318849	0.042983503	0.057826733	0.058730535	73.30678122	1.31318112	1.133582593	1	1	1	1.10985944393866e-17	0.251819503	0.287012453	7.1897627642835e-17	0.554690818	0.65899172	MAZ	ENSG00000103495	MYC associated zinc finger protein	-0.313561167	-0.403750968	-0.032508667	-0.122698468
2617	2736.560107	2536.392734	2632.436327	2492.396684	2482.629505	2317.604058	2405.947587	2277.800726	3016.463474	2775.835709	2880.246041	2727.210138	STX4	0.006648902	337.3683804	-162.6841902	11.34086379	7.914456975	-0.075958808	-0.038791919	0.021293802	0.049685415	0.05178748	0.067611604	0.070916195	3.333272475	0.239680939	0.090160347	1	1	1	0.067891667	0.624436652	0.763973407	0.037061658	0.708537627	0.846238817	STX4	ENSG00000103496	syntaxin 4	-0.109543806	-0.078834152	-0.055944064	-0.02523441
2618	1450.385617	976.3592297	1487.743192	1088.24729	1299.256851	881.407047	1345.248048	983.245318	1619.09359	1081.540417	1645.332107	1204.462551	CDIPT	0.011079211	307.5377895	-147.7688948	10.25062988	7.279584743	-0.395754161	0.025430871	0.083062237	0.056141335	0.066853747	0.076088796	0.091834473	58.88902517	1.361455572	0.818079978	1	1	1	1.66820094583759e-14	0.243285378	0.365742134	7.00471947601294e-14	0.549302684	0.704075535	CDIPT	ENSG00000103502	CDP-diacylglycerol--inositol 3-phosphatidyltransferase	-0.57047005	-0.450763387	0.036664032	0.156370694
2619	587.274494	639.4757469	582.9477686	607.8350892	502.3574266	556.168259	507.4540756	529.237794	686.5457004	735.2617203	669.6726211	698.104897	BCKDK	0.025399666	293.7209167	-140.8604583	9.223678464	6.375492332	0.085156363	-0.007394741	-0.043350344	0.079683909	0.100350468	0.105813257	0.138223579	0.814606463	0.159816378	0.098360524	1	1	1	0.366761844	0.689325629	0.753806011	0.1546382	0.726311637	0.843624084	BCKDK	ENSG00000103507	branched chain keto acid dehydrogenase kinase	0.122654454	0.060212176	-0.010650154	-0.073092432
2620	1121.031843	975.5797868	1206.382653	940.2367798	1034.620255	905.8854769	1121.503477	873.1759961	1214.660535	1050.636029	1297.685772	1012.447898	KAT8	0.006387116	288.1598191	-138.0799096	10.03659568	7.022004828	-0.138972881	0.07337679	-0.110277	0.040926068	0.052188126	0.055303798	0.071889428	30.1410074	0.154473573	2.353096968	1	1	1	4.01745725687811e-08	0.694296392	0.125034386	6.70115753805732e-08	0.727746548	0.504501761	KAT8	ENSG00000103510	lysine acetyltransferase 8	-0.200303797	-0.359253377	0.105769359	-0.053180221
2621	732.9087649	853.4949846	670.3706756	626.954425	623.7039793	736.1184985	578.1170065	540.1239277	861.2342962	989.5875327	777.3458273	727.7438211	NOMO1	0.026181504	296.7370393	-142.3685197	9.471307013	6.597021226	0.15231844	-0.08919042	-0.219275396	0.082319062	0.101640304	0.111748329	0.139786844	0.275599877	5.96096195	2.460635074	1	1	1	0.599599825	0.014626059	0.116731577	0.227741515	0.20721605	0.494316916	NOMO1	ENSG00000103512	NODAL modulator 1	0.219471297	-0.096449667	-0.128491203	-0.444412168
2622	732.9087649	853.4949846	670.3706756	626.954425	623.7039793	736.1184985	578.1170065	540.1239277	861.2342962	989.5875327	777.3458273	727.7438211	NOMO1	0.026181504	296.7370393	-142.3685197	9.471307013	6.597021226	0.15231844	-0.08919042	-0.219275396	0.082319062	0.101640304	0.111748329	0.139786844	0.275599877	5.96096195	2.460635074	1	1	1	0.599599825	0.014626059	0.116731577	0.227741515	0.20721605	0.494316916	NOMO1	ENSG00000274779	NODAL modulator 1	0.219471297	-0.096449667	-0.128491203	-0.444412168
2623	591.2	407.3333333	573.6666667	337.6666667	470.6781584	330.41352	465.8451719	273.6908292	742.5826624	502.1599736	706.4438237	416.5969979	IL21R	0.065955372	295.5721207	-141.7860604	8.800615963	6.38215437	-0.372522519	-0.030105862	-0.157466773	0.116316237	0.157896452	0.157520376	0.21840503	17.38273844	1.053916172	0.519819523	1	1	1	3.05588693932242e-05	0.304606878	0.470918678	3.24144919708564e-05	0.588495828	0.752700977	IL21R	ENSG00000103522	interleukin 21 receptor	-0.536337147	-0.762859372	-0.043359122	-0.269881347
2624	1.675	1.083333333	1.854166667	1.229166667	0.359766188	0.247454384	0.461418343	0.287567595	7.798467717	4.742737192	7.450796184	5.25389759	SYT17	2.482169857	92.87242983	-40.43621491	0.993324128	0.515813165	-0.435770458	0.101622194	0.024671532	0.784752093	1.087830589	1.05802548	1.495407679	0.32071312	0.023234791	0.000272191	1	1	1	0.571179401	0.878848093	0.98683694	0.219541179	0.774005443	0.877394866	SYT17	ENSG00000103528	synaptotagmin 17	-0.360645202	-0.356565097	0.093530691	0.097610797
2625	869.5426118	759.0447516	915.555761	736.7705856	783.6553704	689.1523899	832.1711571	669.0832071	964.842943	836.0254471	1007.295608	811.3055147	CCP110	0.007233079	292.4555405	-140.2277702	9.670096886	6.76796734	-0.135906603	0.05156393	-0.081348105	0.053060201	0.056741752	0.072006156	0.077713147	21.37006902	0.02114845	1.09573588	1	1	1	3.78636339559672e-06	0.884375275	0.295203809	4.66575728075116e-06	0.774839532	0.663579084	CCP110	ENSG00000103540	centriolar coiled-coil protein 110	-0.19583055	-0.313050383	0.074307736	-0.042912096
2626	713.8273317	825.7016097	731.3705756	611.0958448	611.475541	716.4376778	635.0265818	530.0949087	833.3112698	951.629387	842.3315405	704.4740958	C16orf62	0.02188169	296.5306675	-142.2653338	9.471666226	6.570641101	0.14559236	0.024279174	-0.325258823	0.078962319	0.095011984	0.106914577	0.129400461	0.195212919	3.241435647	6.318100456	1	1	1	0.658612908	0.071797699	0.011951159	0.244091176	0.384135264	0.245221045	C16orf62	NA	NA	0.209771898	-0.258816255	0.034979032	-0.433609121
2627	2726.783503	3191.490496	2769.436654	2881.062802	2442.798357	2880.458427	2499.709382	2600.485976	3043.783066	3536.107826	3068.268429	3191.912184	RNF40	0.006702778	360.0576705	-174.0288352	11.50107823	7.91087799	0.157365337	0.015521215	-0.117850008	0.05611146	0.05224252	0.076716649	0.071398633	7.016720098	0.529740897	2.72445377	1	1	1	0.008075202	0.466715812	0.098821925	0.005510984	0.662076757	0.465897024	RNF40	ENSG00000103549	ring finger protein 40	0.226953179	0.056988393	0.022384234	-0.147580552
2628	210.4676221	278.3447061	227.7872157	229.0612853	168.9260378	228.0502742	186.4237378	187.3221125	262.224939	339.7311215	278.3283732	280.100794	KNOP1	0.042784152	257.9115891	-122.9557946	7.871712104	5.349331827	0.279528468	0.079080102	-0.273950808	0.112179007	0.133119646	0.151572761	0.183112912	2.173223207	0.331030677	2.238242995	1	1	1	0.140431624	0.565052818	0.134633886	0.069784873	0.692809518	0.513872325	KNOP1	ENSG00000103550	lysine rich nucleolar protein 1	0.401609691	0.008011789	0.11356965	-0.280028252
2629	14.42500026	10.68750009	10.37500001	8.666666667	4.181206798	3.427269533	3.32441741	2.762256325	49.76568791	33.32759711	32.37879358	27.19194104	AQP9	1.926652572	166.7290288	-77.36451439	2.590903051	2.668962831	-0.299887988	-0.329563764	0.11997317	0.631817815	0.857842891	0.85811722	1.188865822	0.159801698	0.202196299	0.010183629	1	1	1	0.689339154	0.652953867	0.919618753	0.25269572	0.716046544	0.871246313	AQP9	ENSG00000103569	aquaporin 9	-0.400304138	-0.234776146	-0.439403968	-0.273875977
2630	538.619108	940.1974976	542.2765347	681.8657955	413.9272285	737.1121709	425.3751196	535.0661071	700.8733021	1199.235841	691.3047486	868.9411586	AAGAB	0.058625576	309.1116519	-148.5558259	9.358215948	6.289008657	0.5570813	0.006767426	-0.328024525	0.134346161	0.152050709	0.182763425	0.207861904	13.53496297	1.328699819	2.490363989	1	1	1	0.00023416	0.249036653	0.114545231	0.00021382	0.553315639	0.490643816	AAGAB	ENSG00000103591	alpha and gamma adaptin binding protein	0.80255605	0.329915336	0.0097453	-0.462895413
2631	12.06578901	12.31986268	7.118681823	6.626092478	6.713465607	7.066727636	4.077674858	3.778840467	21.68526257	21.4779774	12.42758009	11.61867031	IQCH	0.316191343	148.7914031	-68.39570153	3.169977285	2.490374094	0.020838718	-0.527651523	-0.092546029	0.299111629	0.385590595	0.402973973	0.550245617	0.008040975	4.046395937	0.02828801	1	1	1	0.928548275	0.044265755	0.866433495	0.312720007	0.328776471	0.863460581	IQCH	ENSG00000103599	IQ motif containing H	0.027784961	-0.090301479	-0.686476838	-0.804563278
2632	494.9097102	1863.555771	448.420352	1347.830427	400.216273	1536.507816	369.4218525	1109.663241	612.0081512	2260.216366	544.3121752	1637.11547	LACTB	0.050098475	322.0292347	-155.0146174	9.761740836	6.204375342	1.325866304	-0.098644264	-0.225345895	0.108352173	0.138055776	0.14630374	0.190720699	160.1748746	4.300980777	1.396058591	1	1	1	1.03619253949621e-36	0.0380904	0.237384607	4.59779450516284e-35	0.3064232	0.620915118	LACTB	ENSG00000103642	lactamase beta	1.910682571	1.585571622	-0.142012016	-0.467122965
2633	0.699999991	2.937500493	0.604166609	0.270833332	0.015054357	0.09763783	0.017784326	0.006656565	32.54871606	88.3766995	20.52466233	11.01930136	CORO2B	17.75759271	97.88478265	-42.94239132	0.539065219	-0.356674957	1.434234004	-0.14723032	-2.236580386	1.958884122	2.617931348	2.659458609	3.696504252	0.028573325	0.499099466	0.366088936	1	1	1	0.865767962	0.479896077	0.54514389	0.297572844	0.666372876	0.781977397	CORO2B	ENSG00000103647	coronin 2B	1.211745365	-0.336049153	-0.083710751	-1.631505269
2634	6294.353991	6769.800081	6007.370904	5995.049233	5649.760581	6117.963685	5429.170364	5418.098329	7012.490458	7491.086168	6647.149151	6633.437254	CSK	0.006943481	378.0697991	-183.0348996	12.61186723	8.747408319	0.072818517	-0.04666584	-0.074871715	0.055122383	0.052273321	0.075520866	0.07145743	0.844481285	1.77945178	1.097844358	1	1	1	0.358118258	0.182216659	0.294739665	0.151721015	0.504840337	0.663207903	CSK	ENSG00000103653	C-terminal Src kinase	0.105038818	-0.002961646	-0.067313629	-0.175314093
2635	8722.62963	5068.695382	10990.5937	6741.140449	7402.634482	4364.376464	9468.637429	5810.767287	10277.99871	5886.676617	12757.184	7820.477453	HERC1	0.031808557	403.450209	-195.7251045	12.86225439	9.073676035	-0.542837292	0.231119033	0.05402662	0.083716739	0.108550939	0.112245905	0.149744814	47.22881	10.47373382	0.130170333	1	1	1	6.31651632291501e-12	0.001210837	0.718255497	1.84349516367187e-11	0.053663272	0.836319654	HERC1	ENSG00000103657	HECT and RLD domain containing E3 ubiquitin protein ligase family member 1	-0.783029456	-0.705121995	0.333400156	0.411307617
2636	758.2835987	941.6612547	708.0643005	799.7253116	680.2813698	853.3899458	641.1999274	724.568166	845.229697	1039.063001	781.901295	882.6782682	TRIP4	0.010487795	284.1493297	-136.0746648	9.640861916	6.631057456	0.216588151	-0.068522547	-0.094854752	0.055383145	0.066097203	0.074934871	0.091167164	13.41732797	4.380100613	1.08253338	1	1	1	0.000249311	0.036360851	0.298131512	0.000226705	0.304100311	0.665496519	TRIP4	ENSG00000103671	thyroid hormone receptor interactor 4	0.312100587	0.17539095	-0.098722383	-0.23543202
2637	265.3392026	190.8288614	253.9858635	180.6265124	228.686587	165.9578023	221.6016824	156.9623767	307.8662956	219.4271908	291.1025683	207.8583267	MTFMT	0.022321651	237.0269734	-112.5134867	7.759933489	5.581009017	-0.329632004	-0.043730407	-0.011215174	0.075845187	0.099819461	0.103008225	0.13768849	23.72969115	0.434585113	0.006634631	1	1	1	1.10859009573481e-06	0.509747637	0.935081509	1.4858358248125e-06	0.675215392	0.871966382	MTFMT	ENSG00000103707	mitochondrial methionyl-tRNA formyltransferase	-0.473444999	-0.489442455	-0.062847529	-0.078844985
2638	0.3	6.333333333	2.020833333	0.75	0.053733513	3.283622453	0.90393719	0.252627619	1.674932375	12.21550641	4.517755665	2.226597405	AP3B2	0.516028828	86.23545995	-37.11772997	1.340813541	-1.203972804	3.049799495	1.907482772	-4.040991535	0.877421222	0.939248602	0.968682947	1.165715741	0.587514708	2.684367647	12.01684776	1	1	1	0.443381778	0.101337447	0.000527218	0.179927554	0.4262278	0.059455623	AP3B2	ENSG00000103723	adaptor related protein complex 3 subunit beta 2	2.495957495	-0.787591667	1.216434966	-2.067114196
2639	0.5	2.229166705	1.208333333	1.229166708	0.073866741	0.53171784	0.265453339	0.270832054	3.384473109	9.345528458	5.500286611	5.578552356	ACSBG1	2.759856794	88.39136645	-38.19568322	0.900817392	-0.693147181	1.494775022	0.88238918	-1.477680555	0.975686439	1.219304141	1.244936718	1.637122617	0.6884342	0.001190035	0.814701845	1	1	1	0.406697479	0.972480931	0.36673379	0.168181132	0.786958963	0.704075535	ACSBG1	ENSG00000103740	acyl-CoA synthetase bubblegum family member 1	1.106199421	0.013546558	0.557995453	-0.53465741
2640	12.80000001	7.500000004	11	4.35416667	8.39028637	4.883863658	7.4027622	2.652391894	19.52734304	11.51752055	16.34525016	7.147800229	IGDCC4	0.154065973	134.1433525	-61.07167624	3.077128808	2.549445171	-0.53454215	-0.151549899	-0.392219881	0.215495163	0.307144955	0.295410405	0.446231205	10.45299211	2.1340828	0.772572656	1	1	1	0.001224509	0.144056603	0.379422356	0.000983459	0.474159908	0.709572932	IGDCC4	ENSG00000103742	immunoglobulin superfamily DCC subclass member 4	-0.699133521	-1.164300451	-0.201633862	-0.666800793
2641	1070.299818	1579.596687	1153.231928	1322.856242	930.322264	1388.734045	1013.951435	1163.181147	1231.338586	1796.690809	1311.644557	1504.450654	RAB11A	0.016701095	325.0437871	-156.5218936	10.30778954	6.975694092	0.38923074	0.07462956	-0.252005895	0.071511758	0.081716435	0.097089276	0.111863166	20.80480194	0.606262874	5.075130201	1	1	1	5.08552944940148e-06	0.436198384	0.024271449	6.1354747622389e-06	0.647806751	0.297788403	RAB11A	ENSG00000103769	RAB11A, member RAS oncogene family	0.561106995	0.197813323	0.10757085	-0.255722822
2642	90.43202411	94.29985446	105.6770411	43.85387832	37.57569035	35.51354424	47.59009202	19.67825643	217.6394075	250.3963696	234.6630682	97.73033759	CTSH	0.672326999	262.7118719	-125.3559359	6.073557433	4.504598454	0.041881193	0.155789207	-0.921405693	0.448082217	0.634708633	0.607117205	0.79774344	2.01204559	0.341444384	1.334059806	1	1	1	0.156054779	0.558996681	0.248084256	0.076360344	0.690042583	0.632580132	CTSH	ENSG00000103811	cathepsin H	0.059774452	-1.249945075	0.22247825	-1.087241277
2643	7	11.52083418	2.375000033	1.375	2.933214476	5.32846865	0.966356814	0.504658744	16.70522234	24.90952446	5.837000452	3.746343489	TTC23	0.841853059	127.0406675	-57.52033376	2.042280992	1.945910149	0.498246915	-1.080912698	-1.044790635	0.443781243	0.593057215	0.638299095	0.907590945	0.013487535	12.3968285	1.325190257	1	1	1	0.90754488	0.000430064	0.249662682	0.307567669	0.026147707	0.633705478	TTC23	ENSG00000103852	tetratricopeptide repeat domain 23	0.646258777	-0.506960003	-1.245112484	-2.398331264
2644	9.692828624	41.53905626	7.214174182	11.13584542	3.223017395	8.193988426	2.083167713	3.681282708	29.14999059	210.5803798	24.98325449	33.68582724	CD276	1.2766234	184.2933025	-86.14665125	3.239527261	2.271386295	1.455247804	-0.295338568	-1.021126309	0.561769538	1.007082802	0.856953692	1.289634958	2.066112115	2.264119111	0.626939073	1	1	1	0.150605025	0.132401478	0.42848031	0.074164131	0.458746262	0.730528834	CD276	ENSG00000103855	CD276 molecule	1.992144481	0.56308717	-0.380456101	-1.809513412
2645	135.4000056	164.8333353	205.5000043	173.0000118	103.9479436	129.7199915	161.9843393	136.1991302	176.3686792	209.4513585	260.7057692	219.7444582	FAH	0.083563852	249.6501681	-118.825084	7.369149904	4.908233402	0.196701472	0.417212653	-0.368855865	0.134868964	0.182010961	0.181459915	0.25051263	0.000253315	3.196735794	2.167974316	1	1	1	0.987301516	0.073785402	0.140911742	0.325746291	0.388147285	0.520877985	FAH	ENSG00000103876	fumarylacetoacetate hydrolase	0.281890338	-0.247054408	0.598298108	0.069353362
2646	0.5	2.270833333	0.416666667	0.4375	0.017540685	0.126160072	0.018774178	0.01994724	14.25257944	40.87413656	9.247335024	9.595625691	KIAA1199	12.60755822	89.75855019	-38.8792751	0.523301302	-0.693147181	1.513294052	-0.182321557	-1.464503888	1.709227084	2.257450387	2.328661185	3.174816717	0.237067502	0.375717987	0.212786338	1	1	1	0.626332189	0.539903854	0.644592211	0.235099027	0.684348347	0.815082655	KIAA1199	NA	NA	1.124695747	0.021061616	-0.08246216	-1.186096292
2647	704.4	723.8333333	764.1666667	597.0000004	626.2235582	650.2039105	686.583868	535.8046116	792.3358256	805.8005897	850.5161884	665.1846452	RPAP1	0.016592165	286.97796	-137.48898	9.427135754	6.557346377	0.027214787	0.081439539	-0.274083588	0.060019871	0.081228079	0.081153461	0.112365736	4.272661496	1.201478288	5.949743785	1	1	1	0.038730222	0.273026416	0.014719425	0.022580787	0.572063198	0.259912387	RPAP1	ENSG00000103932	RNA polymerase II associated protein 1	0.039207727	-0.355628541	0.11733245	-0.277503818
2648	154.560911	85.15589238	148.0786029	61.23024748	106.9672473	60.173119	105.4249921	43.24033013	223.3307468	120.5110542	207.9893221	86.70477757	HOMER2	0.134547193	241.615999	-114.8079995	6.637380387	5.040588265	-0.59610466	-0.042845031	-0.286997266	0.18778856	0.236842686	0.256119199	0.324443071	21.48757688	0.979862753	0.782489488	1	1	1	3.56128347478335e-06	0.322232693	0.376380846	4.41662312928906e-06	0.597013732	0.708623029	HOMER2	ENSG00000103942	homer scaffold protein 2	-0.852458215	-1.260385316	-0.061406385	-0.469333485
2649	406.4515271	5039.963692	543.7768549	3857.573236	243.6663446	3157.287743	334.404984	2422.622218	677.9879435	8045.270523	884.2370242	6142.464624	EHD4	0.249266356	379.5991038	-183.7995519	10.49237461	6.007464677	2.51768948	0.291074292	-0.55843488	0.261053484	0.306841082	0.354997022	0.426517076	108.443469	0.001010675	1.714242371	1	1	1	2.14892794414514e-25	0.974638635	0.190435868	3.34621252918142e-24	0.787452335	0.578372815	EHD4	ENSG00000103966	EH domain containing 4	3.62899922	2.824330172	0.419036973	-0.385632075
2650	1722.871813	2067.608871	1902.552253	1954.824765	1509.64225	1831.756861	1686.818857	1732.991218	1966.219006	2333.82854	2145.876577	2205.054372	TMEM87A	0.014663009	337.7128999	-162.85645	10.90133339	7.451747836	0.182400247	0.099203718	-0.155295968	0.067408089	0.075719175	0.091196601	0.104015355	3.72054846	0.050343308	2.229078956	1	1	1	0.053746714	0.822466965	0.135434561	0.030215048	0.761384118	0.513981869	TMEM87A	ENSG00000103978	transmembrane protein 87A	0.263008389	0.039082943	0.143041673	-0.080883773
2651	3198.558975	3113.534134	3627.13811	3223.12884	2876.32939	2826.878949	3295.270055	2927.887177	3556.887314	3429.257135	3992.428738	3548.142019	ZNF106	0.008956772	352.7729398	-170.3864699	11.6839105	8.070455667	-0.02694193	0.12574355	-0.091149431	0.054176237	0.059443499	0.072982852	0.08136477	3.468672654	1.725463117	1.254975152	1	1	1	0.062541477	0.188991338	0.262604373	0.034505423	0.510257634	0.642138664	ZNF106	ENSG00000103994	zinc finger protein 106	-0.038856675	-0.170319978	0.181356316	0.049893013
2652	538.2814201	474.9289804	602.6252591	450.6514592	479.4734421	426.8285714	542.505025	404.8764728	604.3022654	528.4499481	669.4079984	501.6017264	CEP152	0.013156057	273.437318	-130.718659	8.992013473	6.288381509	-0.125216231	0.112914034	-0.165385088	0.059027042	0.07530222	0.079769175	0.103343222	16.88937097	0.207425032	2.561112787	1	1	1	3.96228387373708e-05	0.648793167	0.109521469	4.12008257399247e-05	0.715575507	0.482850743	CEP152	ENSG00000103995	centrosomal protein 152	-0.180292023	-0.418443308	0.162614848	-0.075536436
2653	1929.874499	3104.885584	1744.635422	2560.743934	1497.342847	2458.774525	1380.271354	2023.703954	2487.349902	3920.780206	2205.184325	3240.300778	ATP8B4	0.055814555	367.5960239	-177.7980119	11.14332042	7.565210253	0.475521891	-0.100909368	-0.091769682	0.129470853	0.146446401	0.176159169	0.20079495	18.14433753	1.136295171	0.208878089	1	1	1	2.0477742895231e-05	0.28643654	0.647648171	2.22966692101543e-05	0.577891617	0.815138658	ATP8B4	ENSG00000104043	ATPase phospholipid transporting 8B4 (putative)	0.685750288	0.553373993	-0.145502115	-0.27787841
2654	11.025	2.083333333	12	1.229166667	3.442879835	0.644077601	4.156522605	0.348102546	35.30492809	6.738749759	34.64434425	4.340246028	OCA2	1.6723139	131.9081017	-59.95405087	1.969119569	2.400165421	-1.666196246	0.084741228	-0.612373971	0.593804663	0.843399152	0.803251276	1.190899367	10.98284232	0.106853029	0.264413312	1	1	1	0.000919593	0.743755762	0.607104234	0.000753534	0.741774262	0.804668827	OCA2	ENSG00000104044	OCA2 melanosomal transmembrane protein	-1.963474124	-2.543935232	0.112474729	-0.467986379
2655	11.025	2.083333333	12	1.229166667	3.442879835	0.644077601	4.156522605	0.348102546	35.30492809	6.738749759	34.64434425	4.340246028	OCA2	1.6723139	131.9081017	-59.95405087	1.969119569	2.400165421	-1.666196246	0.084741228	-0.612373971	0.593804663	0.843399152	0.803251276	1.190899367	10.98284232	0.106853029	0.264413312	1	1	1	0.000919593	0.743755762	0.607104234	0.000753534	0.741774262	0.804668827	OCA2	ENSG00000277361	OCA2 melanosomal transmembrane protein	-1.963474124	-2.543935232	0.112474729	-0.467986379
2656	339.9033778	278.6628376	373.5833181	236.243314	288.7352858	239.112524	321.3383887	202.5439977	400.1391999	324.7549553	434.3225099	275.5495302	DTWD1	0.016262389	257.1224183	-122.5612091	8.233704303	5.828661394	-0.198658811	0.094479659	-0.259619977	0.083240353	0.086295819	0.113256709	0.118414089	32.43438328	0.182580833	4.806948363	1	1	1	1.23285720414918e-08	0.669164631	0.028345198	2.21721366826867e-08	0.721057517	0.313150596	DTWD1	ENSG00000104047	DTW domain containing 1	-0.285674337	-0.658919221	0.135923757	-0.237321127
2657	11.40367351	47.56662616	11.5155434	15.49804333	4.650745639	20.563577	5.037177292	6.671022599	27.96191828	110.0287136	26.32580355	36.00487682	TGM5	0.60954192	196.4171565	-92.20857826	4.094311802	2.433935541	1.428195843	0.009762182	-1.131179787	0.457606113	0.526479345	0.619714202	0.708631806	5.148522646	1.498078873	2.548132399	1	1	1	0.02326616	0.220967195	0.110424716	0.014320819	0.533741182	0.483803503	TGM5	ENSG00000104055	transglutaminase 5	1.969197811	0.398573999	0.012953475	-1.557670338
2658	718.4052817	1080.615152	691.1014276	886.1204013	643.594053	978.2952223	624.74921	801.7219373	801.912551	1193.636726	764.5006598	979.4036176	GABPB1	0.010122199	294.3239199	-141.1619599	9.702095645	6.577033869	0.408251874	-0.038747272	-0.159685636	0.056104946	0.065259792	0.076132828	0.08985387	52.22794788	4.505241338	3.158334563	1	1	1	4.94177837713058e-13	0.033791127	0.075540211	1.66969406391973e-12	0.298738986	0.429229081	GABPB1	ENSG00000104064	GA binding protein transcription factor subunit beta 1	0.58831061	0.358146442	-0.055821271	-0.285985439
2659	0.875	2.895833333	0.125	1.0625	0.103422672	0.47219229	0.007145161	0.156404663	7.402873912	17.75939776	2.186794577	7.217855469	TJP1	4.792060965	84.97527285	-36.48763642	0.767113588	-0.133531393	1.196804315	-1.945910149	0.943261849	1.089489635	1.429411995	1.821814259	2.265120605	2.010946701	1.522332182	0.17341309	1	1	1	0.15616784	0.217266905	0.677096131	0.07640821	0.530895413	0.825830718	TJP1	ENSG00000104067	tight junction protein 1	1.055041364	0.874469118	-0.736965594	-0.91753784
2660	0.875	2.895833333	0.125	1.0625	0.103422672	0.47219229	0.007145161	0.156404663	7.402873912	17.75939776	2.186794577	7.217855469	TJP1	4.792060965	84.97527285	-36.48763642	0.767113588	-0.133531393	1.196804315	-1.945910149	0.943261849	1.089489635	1.429411995	1.821814259	2.265120605	2.010946701	1.522332182	0.17341309	1	1	1	0.15616784	0.217266905	0.677096131	0.07640821	0.530895413	0.825830718	TJP1	ENSG00000277401	tight junction protein 1	1.055041364	0.874469118	-0.736965594	-0.91753784
2661	257.2981286	199.5024775	311.5738204	222.2869605	163.287357	124.4235048	206.9915781	147.5318805	405.4344942	319.8852064	468.9961131	334.9207822	BMF	0.200184698	288.9840744	-138.4920372	7.840717565	5.550235446	-0.254408792	0.191400848	-0.08325834	0.232001975	0.324681603	0.312889041	0.416821577	2.244474397	0.405743506	0.039898366	1	1	1	0.134092465	0.524137878	0.841679429	0.067074114	0.679118589	0.860832202	BMF	ENSG00000104081	Bcl2 modifying factor	-0.365417128	-0.485297947	0.275159759	0.15527894
2662	218.1172579	154.7140663	161.2273832	85.22308536	136.0336109	99.69266526	103.5159876	53.71358788	349.7307604	240.102341	251.1135691	135.2167033	DMXL2	0.218767678	268.0505161	-128.0252581	7.095934786	5.385032798	-0.343454119	-0.302217112	-0.294089216	0.240883063	0.29538599	0.331669536	0.402837332	6.040662408	3.186161536	0.532965108	1	1	1	0.013980038	0.0742642	0.465362927	0.009058727	0.389503941	0.75096771	DMXL2	ENSG00000104093	Dmx like 2	-0.492803842	-0.911871267	-0.433685756	-0.852753182
2663	273.2	319.6666667	291.8333333	268.3333333	245.33608	290.2743687	264.7392549	243.1823271	304.2285505	352.0351392	321.7002876	296.0855694	DNAJC17	0.011401686	233.0036053	-110.5018027	8.169012901	5.610204128	0.157074659	0.065978735	-0.241027533	0.054885256	0.07371594	0.07405247	0.102111744	0.380386128	1.421233256	5.571625541	1	1	1	0.53739666	0.233200522	0.018253807	0.209381208	0.541748483	0.277985384	DNAJC17	ENSG00000104129	DnaJ heat shock protein family (Hsp40) member C17	0.225845822	-0.120686993	0.094851214	-0.251681601
2664	1139.991367	2105.400408	1234.121439	1669.105469	974.292578	1823.113002	1068.820392	1445.565322	1333.870693	2431.396667	1424.987525	1927.213543	EIF3J	0.024110502	330.2994409	-159.1497205	10.54753416	7.038775968	0.613484977	0.079338642	-0.311556473	0.080134858	0.097045227	0.108666148	0.132851217	45.28044236	1.084394	5.49974412	1	1	1	1.70745731414693e-11	0.297716664	0.019019257	4.69767598217586e-11	0.585723897	0.282341566	EIF3J	ENSG00000104131	eukaryotic translation initiation factor 3 subunit J	0.88449183	0.435286317	0.114365021	-0.334840493
2665	5416.237578	6049.598404	6602.941964	8085.122769	4293.64304	4887.070176	5344.837545	6532.062949	6832.340096	7488.666939	8157.187605	10007.43727	SPG11	0.051837813	412.6434495	-200.3217247	12.65703749	8.59715668	0.11059049	0.198113901	0.091919886	0.118502977	0.13935513	0.159976525	0.192188729	2.75359905	3.994572243	0.228751065	1	1	1	0.097035781	0.045647038	0.632451445	0.050681354	0.333709478	0.811290446	SPG11	ENSG00000104133	SPG11 vesicle trafficking associated, spatacsin	0.159520469	0.292120666	0.285770079	0.418370276
2666	0.125	3.208333333	0.770833334	4.375000172	0.006065751	0.619172706	0.124038936	0.858161221	2.575938055	16.62444531	4.790302551	22.30423146	RHOV	3.915360427	95.05660425	-41.52830213	1.006261562	-2.079441542	3.245193133	1.819158445	-1.509003477	1.543701685	1.757129596	1.803265968	2.15566582	4.853863816	0.596625949	0.490024292	1	1	1	0.027584276	0.439868283	0.483916469	0.016714028	0.649740089	0.758787594	RHOV	ENSG00000104140	ras homolog family member V	1.903323981	1.601836365	0.654503435	0.353015819
2667	676.8161032	873.0522227	724.2980196	849.6990822	583.8613774	762.0815335	632.2795478	741.996439	784.5698573	1000.181936	829.7083514	973.035034	VPS18	0.017439272	299.3251321	-143.6625661	9.603879205	6.517399601	0.254595773	0.067803336	-0.094916444	0.075375517	0.084327821	0.102414429	0.115610343	12.50361304	0.043800256	0.674045998	1	1	1	0.000406166	0.834225678	0.411644534	0.000355726	0.763783597	0.724011285	VPS18	ENSG00000104142	VPS18 core subunit of CORVET and HOPS complexes	0.366825568	0.230074988	0.097679998	-0.039070583
2668	12.4	17.83333333	8.833333333	11.33333333	7.789505749	11.88901489	5.641960752	7.371709796	19.7393782	26.7497165	13.82990439	17.4239692	OIP5	0.200683159	155.3157582	-71.65787911	3.584123467	2.517696473	0.363372893	-0.339164028	-0.114157101	0.237203603	0.314735395	0.329515593	0.446683566	1.885825382	3.253684715	0.065313945	1	1	1	0.16967353	0.071263089	0.798286029	0.081917803	0.383640128	0.849625615	OIP5	ENSG00000104147	Opa interacting protein 5	0.491055366	0.326810316	-0.446480547	-0.610725597
2669	434.8640302	834.5300572	517.4827135	787.9695762	350.1206242	685.1714878	426.0966841	649.0985207	540.1187811	1016.446873	628.4685349	956.5513296	SLC30A4	0.044531172	303.3353159	-145.667658	9.286419626	6.075033408	0.651835353	0.173942713	-0.231351993	0.110589629	0.131248984	0.14799345	0.180720084	34.52551877	0.200743259	1.638829044	1	1	1	4.2069953786227e-09	0.654121576	0.200486204	8.14127006000428e-09	0.716129871	0.586983727	SLC30A4	ENSG00000104154	solute carrier family 30 member 4	0.938813579	0.605673779	0.25041774	-0.082722059
2670	1589.577993	1505.896286	1854.462312	1495.49431	1441.816883	1376.176098	1696.099804	1367.130186	1752.482042	1647.844073	2027.610909	1635.910942	BLOC1S6	0.007390965	322.7607409	-155.3803704	10.64677395	7.371223847	-0.054080308	0.154126227	-0.161057693	0.049777819	0.055183936	0.067465815	0.075592828	13.77099228	1.603741531	4.539434566	1	1	1	0.0002065	0.205373786	0.033122531	0.000190541	0.523247455	0.326779829	BLOC1S6	ENSG00000104164	biogenesis of lysosomal organelles complex 1 subunit 6	-0.07797099	-0.310191904	0.222227582	-0.009993332
2671	211.0912701	176.0451609	312.7011659	224.4087573	163.0154981	138.9064211	247.7255434	177.2825789	273.3453249	223.1135063	394.7191631	284.0622618	MYEF2	0.066611768	260.4083449	-124.2041725	7.806134828	5.352290599	-0.181550041	0.392957394	-0.150228753	0.131859859	0.163798914	0.177207258	0.224585485	5.456935888	5.635547385	0.447448195	1	1	1	0.019490797	0.017599849	0.503549264	0.012199173	0.226366064	0.766774936	MYEF2	ENSG00000104177	myelin expression factor 2	-0.260567827	-0.476847325	0.564705652	0.348426155
2672	340.3589515	378.3439007	344.211758	324.5166842	292.1943909	329.1809512	299.3778122	282.1379203	396.4628326	434.8493029	395.7599044	373.260986	SGK3	0.021484475	267.7941797	-127.8970898	8.426521831	5.8300008	0.105802772	0.011256243	-0.164722865	0.077847703	0.095326077	0.105220971	0.131339499	0.084214802	0.918177589	1.572957776	1	1	1	0.771664867	0.337953933	0.209777992	0.274291524	0.603507043	0.594175283	SGK3	ENSG00000104205	serum/glucocorticoid regulated kinase family member 3	0.152216757	-0.084750114	0.016192019	-0.220774851
2673	0.125	2.354166667	0.60416667	2.395833333	0.006764551	0.527270917	0.10607776	0.537452489	2.309835465	10.51091672	3.441035758	10.6800461	PDGFRL	3.07172698	86.05746533	-37.02873267	0.913047223	-2.079441542	2.935628349	1.575536367	-1.557992057	1.488070325	1.672455091	1.732677975	2.041187758	3.884408693	0.244511712	0.582592069	1	1	1	0.048736421	0.620966341	0.445298102	0.027658882	0.707852742	0.739861579	PDGFRL	ENSG00000104213	platelet derived growth factor receptor like	1.576029376	1.08194161	0.511899042	0.017811276
2674	604.4004544	516.3792117	577.8729318	443.1248472	539.1000627	464.1479184	519.8510015	397.9825283	677.6105857	574.4881742	642.3708415	493.387564	CSPP1	0.009045192	267.3034003	-127.6517001	9.04266388	6.404236982	-0.15739558	-0.044882979	-0.108106871	0.058334583	0.064432471	0.079488336	0.088461186	23.58102789	2.462107705	1.493485717	1	1	1	1.19762532173191e-06	0.116622198	0.221676418	1.59705791040376e-06	0.446151744	0.605887981	CSPP1	ENSG00000104218	centrosome and spindle pole associated protein 1	-0.22666767	-0.38228141	-0.064643061	-0.220256801
2675	1416.533934	1361.776264	1559.046624	1452.628017	1254.765192	1216.426328	1393.164492	1297.885343	1599.15847	1524.493964	1744.680107	1625.82016	ZDHHC2	0.010015303	311.5753826	-149.7876913	10.49763217	7.255968275	-0.039423072	0.0958615	-0.031277082	0.061869663	0.064065198	0.084387412	0.087554604	1.654372195	1.268488578	0.127612873	1	1	1	0.198364895	0.260050413	0.720920048	0.093360937	0.56158259	0.837330515	ZDHHC2	ENSG00000104219	zinc finger DHHC-type palmitoyltransferase 2	-0.056834547	-0.101931015	0.138205875	0.093109406
2676	209.4443067	285.7610822	241.4932868	233.3531082	179.9059592	249.1014577	210.4809768	203.2773831	243.832488	327.8158099	277.0749569	267.8786606	BRF2	0.022376795	249.542499	-118.7712495	7.908572449	5.344457865	0.31069822	0.14238381	-0.344987102	0.077563061	0.099877129	0.104580673	0.137148095	3.488300517	0.291562222	6.327412653	1	1	1	0.061804002	0.589221156	0.011888564	0.034173749	0.698142059	0.244451106	BRF2	ENSG00000104221	BRF2 RNA polymerase III transcription initiation factor subunit	0.446410762	-0.049260879	0.204506328	-0.291165312
2677	537.2036834	592.4036822	583.4668067	565.6229881	461.2075847	514.0663245	506.5900202	490.9843929	625.7221412	682.6786856	672.0099113	651.6080131	TRIM35	0.015282351	287.1717152	-137.5858576	9.151699269	6.286377321	0.097810977	0.082610242	-0.128870783	0.077820963	0.081063078	0.106077436	0.11067407	0.270740826	0.024803392	1.355867256	1	1	1	0.602835252	0.874857958	0.244255008	0.228606738	0.77340859	0.627696509	TRIM35	ENSG00000104228	tripartite motif containing 35	0.140861615	-0.044731959	0.118968828	-0.066624746
2678	624.4168025	436.6982135	681.0159928	470.1310663	539.1418383	381.3739638	596.4575224	411.1055204	723.1795338	500.0481097	777.5621315	537.6313587	ZFAND1	0.019398025	280.1837517	-134.0918758	9.073570367	6.436818098	-0.357575729	0.086767692	-0.012998541	0.074918067	0.089241139	0.100764012	0.12265227	35.44483198	1.060788889	0.011231508	1	1	1	2.62377624387372e-09	0.303035327	0.915599167	5.2371462241558e-09	0.588032156	0.870572589	ZFAND1	ENSG00000104231	zinc finger AN1-type containing 1	-0.514881484	-0.533677104	0.12498759	0.106191971
2679	8.685829216	19.57911318	8.607777983	6.872695528	2.924548997	6.232100198	2.957075852	2.292719639	25.7966713	61.51083277	25.05645628	20.60170944	CA2	1.102392454	174.3436731	-81.17183657	3.086809804	2.161692872	0.812770472	-0.009026661	-1.037880292	0.555383976	0.775213168	0.781328038	0.999666538	0.154523823	1.015828063	1.077914268	1	1	1	0.694249182	0.313510652	0.299164618	0.254086734	0.592947706	0.665798219	CA2	ENSG00000104267	carbonic anhydrase 2	1.087233343	-0.28734513	-0.011672751	-1.386251225
2680	260.6358895	131.1905377	429.447609	271.8280231	180.8743068	93.85250459	309.047014	195.2797281	375.5705722	183.3830355	596.75467	378.3827173	FZD3	0.135915074	281.0314416	-134.5157208	7.926972577	5.563124374	-0.686473621	0.499375379	0.229143467	0.186388787	0.229736911	0.247925274	0.315092311	12.90420669	11.23649212	0.528858329	1	1	1	0.000327844	0.000802046	0.467087238	0.000291924	0.04048959	0.751101775	FZD3	ENSG00000104290	frizzled class receptor 3	-0.984941543	-0.657845818	0.7182772	1.045372925
2681	473.143622	563.6801203	487.4078708	488.4840888	412.7021198	496.547703	429.1980359	430.1381695	542.4369693	639.888728	553.5123943	554.7443168	INTS9	0.010300742	278.4164139	-133.2082069	8.967075373	6.159398983	0.175087945	0.029702306	-0.172882335	0.069731077	0.069332058	0.095254733	0.094473016	3.029639446	0.618102114	3.348772794	1	1	1	0.081756182	0.431753428	0.067255136	0.043674465	0.646369526	0.41039917	INTS9	ENSG00000104299	integrator complex subunit 9	0.252109712	0.003175514	0.04276232	-0.206171878
2682	408.8	1086.333333	478.3333333	1135.666667	326.7685875	887.5850262	390.0998813	927.9503573	511.4244343	1329.585421	586.523577	1389.879068	RIPK2	0.062847586	314.6739924	-151.3369962	9.444645832	6.013226039	0.977337351	0.157081801	-0.112670062	0.114272348	0.153901124	0.154534141	0.212435983	74.91069884	0.844762126	0.281294283	1	1	1	4.92493944178158e-18	0.358038342	0.59585415	3.31906301918478e-17	0.609977679	0.800890345	RIPK2	ENSG00000104312	receptor interacting serine/threonine kinase 2	1.407802392	1.245708063	0.226109286	0.064014957
2683	1270.760938	3178.011644	1479.066354	2801.168667	1026.106468	2609.10045	1217.221134	2304.281827	1573.748352	3870.973235	1797.238989	3405.202353	NBN	0.050655833	358.2852743	-173.1426371	10.98828516	7.147371164	0.916639847	0.151795162	-0.278014183	0.109104272	0.137990962	0.147234707	0.189965789	65.71983468	0.002373437	2.14182071	1	1	1	5.19800986234007e-16	0.961144088	0.143331692	2.67587413454658e-15	0.784544833	0.524682131	NBN	ENSG00000104320	nibrin	1.321750798	0.92088194	0.218834353	-0.182034504
2684	364.5230907	414.7384293	324.4983923	327.7520002	282.1430222	327.8985926	256.5653205	258.8264558	470.9564766	524.5767093	410.4187051	415.0324329	CPQ	0.061274198	282.4162486	-135.2081243	8.461565077	5.898589898	0.129058132	-0.116309317	-0.119081488	0.130701931	0.154358911	0.176570702	0.212987957	0.391152465	1.739138676	0.312592401	1	1	1	0.531694238	0.187247999	0.576093725	0.20775675	0.508306138	0.793385876	CPQ	ENSG00000104324	carboxypeptidase Q	0.185713565	0.014349255	-0.167312129	-0.338676439
2685	872.235233	1370.011726	937.8308836	1266.278176	726.9682682	1159.764873	795.0731728	1073.45631	1046.530275	1618.372976	1106.221158	1493.736077	DECR1	0.034391004	321.6281879	-154.8140939	10.09358995	6.77105915	0.451515428	0.072510488	-0.151247759	0.092947103	0.114523572	0.125378965	0.157933271	22.25042978	0.006888754	0.917129452	1	1	1	2.39305214933341e-06	0.933852717	0.338229815	3.05236635848325e-06	0.780969865	0.690824881	DECR1	ENSG00000104325	2,4-dienoyl-CoA reductase 1	0.650798664	0.432796034	0.10449496	-0.11350767
2686	2314.555219	2868.620485	2423.387181	2660.312053	2001.751982	2520.379434	2129.080413	2335.764474	2676.238569	3264.978033	2758.376523	3029.954561	IMPAD1	0.022364948	355.2914708	-171.6457354	11.31417997	7.746972818	0.214613708	0.045948684	-0.121336502	0.074078955	0.092840978	0.098864959	0.127874099	5.622143577	0.06706225	0.900363257	1	1	1	0.017734945	0.795663171	0.342684327	0.011241931	0.754631	0.694074179	IMPAD1	NA	NA	0.309501788	0.134517565	0.066261958	-0.108722265
2687	115.7011636	175.2730824	69.87501262	70.93504885	69.36192374	109.8770185	43.54032179	44.20736414	192.9986734	279.5912544	112.1378342	113.8222387	LAPTM4B	0.256534174	253.4999866	-120.7499933	6.558954875	4.751010691	0.415334537	-0.504302579	-0.400277996	0.261057461	0.314354032	0.355520156	0.434922669	0.901131763	7.01164779	0.847031076	1	1	1	0.342478425	0.008098111	0.357393591	0.146406302	0.15704669	0.701778501	LAPTM4B	ENSG00000104341	lysosomal protein transmembrane 4 beta	0.59499324	0.021417778	-0.719469954	-1.293045416
2688	530.8197892	628.9042311	670.7200747	653.3664748	464.5631541	555.8217936	592.9961112	577.5655571	606.5260367	711.5959404	758.6313133	739.1156643	UBE2W	0.010352215	277.6568512	-132.8284256	9.282414026	6.274422584	0.169556406	0.23392929	-0.19577009	0.068022997	0.068063495	0.092601178	0.092699731	1.919182027	2.718026861	4.460008963	1	1	1	0.165946861	0.0992206	0.034697315	0.080353811	0.424093344	0.328004645	UBE2W	ENSG00000104343	ubiquitin conjugating enzyme E2 W	0.24419504	-0.037761309	0.336922684	0.054966335
2689	208.6321945	392.0067425	191.7820671	301.3855635	173.3045765	331.70703	161.5473821	254.6081185	251.1612415	463.2681017	227.6753779	356.7571154	POP1	0.026472625	257.7879293	-122.8939646	8.041433087	5.340572867	0.630706173	-0.084213207	-0.178675446	0.094654215	0.107002994	0.128918221	0.147434545	52.98897816	3.262030212	1.468693745	1	1	1	3.35425271578811e-13	0.070901294	0.225551904	1.16309456530097e-12	0.383640128	0.609012098	POP1	ENSG00000104356	POP1 homolog, ribonuclease P/MRP subunit	0.906693766	0.649418408	-0.120889442	-0.3781648
2690	448.3688982	231.943	426.0242762	198.864504	294.0066553	156.6230982	289.1914039	134.8421873	683.7759121	343.4841723	627.6005494	293.284259	NIPAL2	0.153820325	295.3749713	-141.6874857	8.199473309	6.105616327	-0.659124675	-0.051119996	-0.102747947	0.215313226	0.24379766	0.290890985	0.334972948	18.2266101	0.206768605	0.094086397	1	1	1	1.96119547842708e-05	0.649312015	0.759045042	2.14331011423756e-05	0.715628257	0.845199987	NIPAL2	ENSG00000104361	NIPA like domain containing 2	-0.947923298	-1.095295817	-0.073582187	-0.220954706
2691	4968.633667	3957.162474	5036.124956	4199.799507	4407.616656	3542.843146	4512.018788	3762.34528	5601.058904	4419.934555	5621.110142	4688.117275	IKBKB	0.010604092	370.4788004	-179.2394002	12.13639844	8.510900165	-0.227617665	0.013492042	0.046017524	0.061127951	0.064238921	0.082905277	0.087940634	21.41430425	0.311705039	0.273821354	1	1	1	3.7000046704347e-06	0.576635785	0.600779819	4.56944840572686e-06	0.695592033	0.802439944	IKBKB	ENSG00000104365	inhibitor of nuclear factor kappa B kinase subunit beta	-0.328308676	-0.261936589	0.019461012	0.085833099
2692	0.7	4.854166667	0.416666667	1.729166667	0.115767924	1.216211121	0.067361457	0.398500728	4.232605923	19.37404914	2.577306344	7.503166616	PLAT	2.786069889	91.33807509	-39.66903755	0.968013368	-0.356674944	1.936512387	-0.518793793	-0.513404052	0.918108574	1.158274058	1.30662291	1.663329636	4.121099143	1.06806118	0.095271265	1	1	1	0.042351554	0.30138379	0.757579842	0.024461728	0.587384015	0.844714155	PLAT	ENSG00000104368	plasminogen activator, tissue type	1.783929073	0.94596016	-0.263034406	-1.101003319
2693	105.4860785	341.3004885	80.91305888	248.5946248	78.40173184	260.9912117	61.24894966	190.0904514	141.9268746	446.3216316	106.8903734	325.1046384	STK3	0.090385494	257.7225774	-122.8612887	7.344535975	4.658578987	1.1741843	-0.265203756	-0.051735974	0.151394372	0.18985966	0.20557282	0.262770574	76.44821388	3.949277509	0.038764287	1	1	1	2.2606408066973e-18	0.046891496	0.843916371	1.59646996852148e-17	0.336651625	0.860832202	STK3	ENSG00000104375	serine/threonine kinase 3	1.68459852	1.60742149	-0.378499456	-0.455676486
2694	60.63995081	98.36590754	55.50540523	68.7946154	45.62997579	75.6769719	42.71267804	53.01483181	80.58745529	127.8572797	72.1296381	89.27122744	GDAP1	0.080410759	218.6206415	-103.3103208	6.078070758	4.10495393	0.483740346	-0.088473523	-0.269095276	0.145096462	0.189215675	0.197107156	0.259868278	6.811983864	2.761876703	1.072273591	1	1	1	0.009054811	0.096534933	0.30043246	0.006112988	0.420489034	0.666189291	GDAP1	ENSG00000104381	ganglioside induced differentiation associated protein 1	0.688885237	0.304726858	-0.12547683	-0.50963521
2695	1216.775563	1424.283745	1271.494941	1280.855806	1084.204763	1280.577776	1143.393094	1151.780368	1365.556415	1584.116344	1413.94888	1424.396213	RAB2A	0.01054648	312.2534251	-150.1267126	10.34127835	7.103959657	0.157464674	0.043988949	-0.150129548	0.058855917	0.06544402	0.080000511	0.089809166	3.008983202	0.314354857	2.794415791	1	1	1	0.082804218	0.575020085	0.094593237	0.044173148	0.695098365	0.461576681	RAB2A	ENSG00000104388	RAB2A, member RAS oncogene family	0.227000891	0.010574064	0.063411653	-0.153015175
2696	3934.391692	3407.698923	4542.190598	3581.610711	3501.594588	3065.527078	4086.95832	3221.921505	4420.682518	3788.063734	5048.12964	3981.454938	EIF3E	0.016978148	358.0013954	-173.0006977	11.8976069	8.27751156	-0.14371902	0.143653126	-0.093877768	0.059458071	0.079670599	0.07990042	0.109967442	12.3578736	2.912413885	0.728781369	1	1	1	0.000439131	0.087900222	0.39327848	0.000382061	0.41256487	0.717127553	EIF3E	ENSG00000104408	eukaryotic translation initiation factor 3 subunit E	-0.207286058	-0.342694544	0.207198596	0.07179011
2697	481.4	874	539.6666667	777.8333333	408.7727883	754.312288	465.050008	671.1091074	566.9309861	1012.678717	626.2554695	901.5295542	EMC2	0.032731286	300.3673682	-144.1836841	9.333691103	6.176698525	0.59638185	0.11425314	-0.230821239	0.083438293	0.112285863	0.112810552	0.155055295	37.6819439	0.010496707	2.216043754	1	1	1	8.32717925988867e-10	0.918396771	0.136582661	1.80279729647039e-09	0.779320552	0.514608329	EMC2	ENSG00000104412	ER membrane protein complex subunit 2	0.85905311	0.526575218	0.164509506	-0.167968386
2698	8152.094655	3631.084091	9958.610568	5985.879007	5661.937906	2570.8478	7173.135253	4311.417797	11737.43837	5128.569523	13825.74299	8310.664652	NDRG1	0.128004659	432.7424082	-210.3712041	12.59950917	9.006030186	-0.808743656	0.200162654	0.299709292	0.18597382	0.220408115	0.249239427	0.302188154	18.54762682	3.392956914	0.983661208	1	1	1	1.65711414298122e-05	0.065475431	0.321296581	1.83296530332404e-05	0.376401219	0.68088366	NDRG1	ENSG00000104419	N-myc downstream regulated 1	-1.16655016	-0.734285218	0.288741568	0.72100651
2699	9.8	13.16666667	8.666666667	6.166666667	5.632276008	8.075839	5.183570678	3.585204013	17.05172116	21.46663785	14.4902261	10.60686579	ZC2HC1A	0.297233971	148.2243749	-68.11218746	3.155847165	2.282382386	0.295305998	-0.122898136	-0.635631804	0.282586103	0.376897969	0.385518616	0.536085542	0.004961206	2.84216056	1.405863155	1	1	1	0.943846774	0.091820676	0.235744349	0.316320317	0.415374195	0.618842215	ZC2HC1A	ENSG00000104427	zinc finger C2HC-type containing 1A	0.391469028	-0.43171624	-0.159940913	-0.983126181
2700	1.80349118	2.624859725	8.262124491	5.5057358	0.463836723	0.781267515	2.867691412	1.874984686	7.012339211	8.818859661	23.80406093	16.16713295	IL7	1.138951246	135.1301881	-61.56509407	2.09963346	0.589724331	0.375303125	1.521957426	-0.781194461	0.692830107	0.762609882	0.813471429	1.006469444	0.021680638	3.308990085	0.602444607	1	1	1	0.882939854	0.068901824	0.437646815	0.301655298	0.382072496	0.735019211	IL7	ENSG00000104432	interleukin 7	0.370700636	-0.509630913	1.724118617	0.843787068
2701	745.5139798	879.2506824	789.5447688	735.5493867	662.7479501	787.9172392	707.3779936	658.8072321	838.6160893	981.1712754	881.255775	821.230967	ARMC1	0.007322081	295.3988534	-141.6994267	9.61771704	6.614073886	0.164996161	0.057382651	-0.235835014	0.060040375	0.057592743	0.082147315	0.078723683	0.976096612	0.967218685	8.974406914	1	1	1	0.323164394	0.325374812	0.002737874	0.139674015	0.598202571	0.140236783	ARMC1	ENSG00000104442	armadillo repeat containing 1	0.237745163	-0.102064902	0.082677888	-0.257132177
2702	308.8262705	259.1933535	335.4501438	220.9677635	243.9592723	208.1058303	270.3793727	177.6751668	390.9409323	322.8222603	416.1811526	274.8090989	TRPS1	0.04606624	269.6740827	-128.8370414	8.100291354	5.732778887	-0.175204566	0.082694455	-0.242251953	0.12029469	0.136789553	0.162867616	0.18807195	10.43672417	0.116449106	1.659153311	1	1	1	0.001235342	0.732918094	0.197717681	0.000991524	0.739023114	0.584737186	TRPS1	ENSG00000104447	transcriptional repressor GATA binding 1	-0.251875367	-0.600042569	0.118933261	-0.229233941
2703	133.9767578	346.9844756	105.192093	196.0016511	95.50652087	255.0119375	76.77710359	143.5964977	187.942891	472.1278052	144.1233897	267.5319235	SPAG1	0.088426738	260.5226068	-124.2613034	7.457280008	4.897666336	0.951613704	-0.2418782	-0.329278756	0.172689699	0.189912058	0.235789818	0.260744751	35.62331867	4.980318582	1.594763458	1	1	1	2.39404526573789e-09	0.025637262	0.206646887	4.80730143277985e-09	0.267850533	0.591675378	SPAG1	ENSG00000104450	sperm associated antigen 1	1.36631194	0.891531374	-0.346034658	-0.820815224
2704	566.5324934	848.1045374	609.4544321	768.9535046	514.3953026	776.7157405	557.2972222	704.0010371	623.9541155	926.0547571	666.493013	839.8986097	CHRAC1	0.004740428	280.256685	-134.1283425	9.440619863	6.339534437	0.403469467	0.073029746	-0.171003144	0.049256324	0.048861598	0.067153945	0.066782405	87.70877684	0.146949852	6.556681416	1	1	1	7.58371266430144e-21	0.701467398	0.010449105	7.29846762487829e-20	0.729451784	0.234462096	CHRAC1	ENSG00000104472	chromatin accessibility complex subunit 1	0.581239188	0.33488772	0.105180613	-0.141170854
2705	1350.849681	1140.708402	1349.732306	936.733398	1047.958399	900.4816684	1068.635168	741.1532994	1741.285593	1445.02182	1704.770116	1183.924378	NCALD	0.047868292	336.7909063	-162.3954532	10.19658394	7.208489067	-0.169084313	-0.000827507	-0.196178533	0.129535663	0.1357672	0.175983803	0.186411237	8.622543747	0.5223709	1.107538385	1	1	1	0.003320279	0.469832072	0.292617676	0.002454733	0.662879	0.661829736	NCALD	ENSG00000104490	neurocalcin delta	-0.243740514	-0.526492063	-0.001192956	-0.283944506
2706	172.8308541	257.037805	162.5075525	164.3467809	126.2502298	192.6695339	121.6833923	123.0736309	236.5976219	342.9106399	217.0280111	219.4610185	SNX16	0.100764833	261.5877964	-124.7938982	7.510788999	5.152313394	0.396909781	-0.061588917	-0.385655545	0.160228319	0.198379747	0.216445221	0.273922341	2.024399059	2.722385294	1.982185304	1	1	1	0.154790145	0.098950046	0.159160379	0.075859987	0.423816429	0.54459596	SNX16	ENSG00000104497	sorting nexin 16	0.569898273	0.016137682	-0.0883269	-0.642087491
2707	6416.968832	6055.82118	7379.503197	6856.734664	5637.085898	5392.593426	6578.203029	6112.21402	7304.747477	6800.618416	8278.410866	7691.944377	UBR5	0.014967559	391.6869781	-189.843489	12.70083931	8.766701141	-0.057925874	0.139760457	-0.015549113	0.066111538	0.075844069	0.088153717	0.103833564	1.630859703	3.720048254	0.022425169	1	1	1	0.201584181	0.053762817	0.880961578	0.094621845	0.354858775	0.865425131	UBR5	ENSG00000104517	ubiquitin protein ligase E3 component n-recognin 5	-0.083555965	-0.105987096	0.201602398	0.179171267
2708	2867.401608	5219.008376	3155.107074	4975.186471	2283.977877	4224.636758	2560.444208	4036.562496	3599.856227	6447.429682	3887.880321	6132.069166	GSDMD	0.044393152	389.0313449	-188.5156724	11.94479058	7.961161536	0.598901161	0.095616177	-0.143460743	0.116065128	0.129913892	0.157549037	0.178301115	34.45047866	0.024132962	0.647378143	1	1	1	4.37235245205854e-09	0.876547075	0.421051624	8.43846698200682e-09	0.773687176	0.727995864	GSDMD	ENSG00000104518	gasdermin D	0.86380509	0.656894397	0.13789912	-0.069011574
2709	2867.401608	5219.008376	3155.107074	4975.186471	2283.977877	4224.636758	2560.444208	4036.562496	3599.856227	6447.429682	3887.880321	6132.069166	GSDMD	0.044393152	389.0313449	-188.5156724	11.94479058	7.961161536	0.598901161	0.095616177	-0.143460743	0.116065128	0.129913892	0.157549037	0.178301115	34.45047866	0.024132962	0.647378143	1	1	1	4.37235245205854e-09	0.876547075	0.421051624	8.43846698200682e-09	0.773687176	0.727995864	GSDMD	ENSG00000278718	gasdermin D	0.86380509	0.656894397	0.13789912	-0.069011574
2710	538.2115294	785.2734066	510.7032447	611.4965531	450.014696	666.2937036	432.9594901	518.6160367	643.693757	925.4992503	602.4069459	721.0113225	TSTA3	0.026311267	289.7836321	-138.891816	9.234062377	6.28825166	0.377780286	-0.052462973	-0.197659654	0.091311949	0.103192296	0.124253529	0.141474828	14.88189239	2.570154629	1.951990569	1	1	1	0.000114456	0.108897087	0.162372509	0.000110427	0.436144633	0.546264334	TSTA3	NA	NA	0.544179716	0.259394344	-0.075543963	-0.360329335
2711	58.09290356	69.27941986	53.9660315	56.36801897	43.52029313	53.39730224	41.40378615	43.1539944	77.54509911	89.88540271	70.33976424	73.62826099	PYCRL	0.076134771	204.9108295	-96.45541476	5.873346817	4.062043515	0.176104376	-0.073688712	-0.13255722	0.147355192	0.185636218	0.199693376	0.257026575	0.693696281	0.974093607	0.265981063	1	1	1	0.404909977	0.323661363	0.60604054	0.167624069	0.597563441	0.804627094	PYCRL	NA	NA	0.250117394	0.061706378	-0.104444566	-0.292855583
2712	7179.462441	6744.87005	7641.979689	6645.372286	6503.516642	6157.281725	6979.006469	6068.739303	7925.662957	7388.531828	8367.932287	7276.795166	EEF1D	0.009217288	382.7302633	-185.3651316	12.77690803	8.87897979	-0.062442288	0.06243218	-0.077293688	0.050449724	0.059341467	0.06844506	0.0815234	6.463906219	0.164708279	0.898925073	1	1	1	0.011008738	0.684858199	0.343070102	0.007299421	0.72583957	0.694310219	EEF1D	ENSG00000104529	eukaryotic translation elongation factor 1 delta	-0.090072233	-0.201568091	0.090058436	-0.021437422
2713	7179.462441	6744.87005	7641.979689	6645.372286	6503.516642	6157.281725	6979.006469	6068.739303	7925.662957	7388.531828	8367.932287	7276.795166	EEF1D	0.009217288	382.7302633	-185.3651316	12.77690803	8.87897979	-0.062442288	0.06243218	-0.077293688	0.050449724	0.059341467	0.06844506	0.0815234	6.463906219	0.164708279	0.898925073	1	1	1	0.011008738	0.684858199	0.343070102	0.007299421	0.72583957	0.694310219	EEF1D	ENSG00000273594	eukaryotic translation elongation factor 1 delta	-0.090072233	-0.201568091	0.090058436	-0.021437422
2714	399.5485034	1221.947323	321.4513879	683.9892192	298.8147285	937.2132956	246.1632132	522.5454043	534.2407564	1593.18617	419.7661927	895.3121549	SQLE	0.085664818	312.942979	-150.4714895	9.143090604	5.990335168	1.117865864	-0.21748884	-0.362770036	0.148220114	0.184367678	0.202151383	0.250707247	53.39760204	7.388027815	2.093770333	1	1	1	2.72429196535975e-13	0.006565944	0.147900666	9.57232015934399e-13	0.144967477	0.529989704	SQLE	ENSG00000104549	squalene epoxidase	1.610313406	1.086999603	-0.312895273	-0.836209076
2715	1.675	0.583333333	0.916666667	3.708333333	0.267583947	0.089383205	0.156726833	0.740862294	10.48502733	3.806954305	5.36141616	18.56179781	SH2D4A	3.781437683	93.46301702	-40.73150851	0.93401034	0.515813165	-1.054809666	-0.602824542	2.452403582	0.935783217	1.338522017	1.299133977	1.810768689	0.10011029	0.531068662	1.83424748	1	1	1	0.751697322	0.466157918	0.175626677	0.269159339	0.661886946	0.562771693	SH2D4A	ENSG00000104611	SH2 domain containing 4A	-0.756573879	1.296617006	-0.480939436	1.572251449
2716	1433.97724	1151.112693	1656.507173	1369.67703	1293.727219	1044.073778	1503.933639	1243.001556	1589.431446	1269.125286	1824.559237	1509.262122	INTS10	0.00444639	311.4433739	-149.7216869	10.44603727	7.268207149	-0.219722836	0.144259402	0.029586531	0.0525125	0.045069975	0.072019425	0.061130525	44.7322186	6.21855299	0.234245822	1	1	1	2.25909229055338e-11	0.012641839	0.628393331	6.09315355523083e-11	0.195095899	0.80938925	INTS10	ENSG00000104613	integrator complex subunit 10	-0.316746015	-0.274126442	0.207987259	0.250606832
2717	639.1659086	1674.134308	773.3093881	1750.853717	526.759069	1400.363569	647.7729439	1468.501587	775.559611	2001.427159	923.1744169	2087.494332	ERI1	0.033420124	330.3023803	-159.1511901	10.11482844	6.460164058	0.962887421	0.190515153	-0.145707846	0.098684076	0.115900484	0.133851053	0.157755113	126.3980154	1.174310585	0.853098129	1	1	1	2.51604934009958e-29	0.278517298	0.355677367	5.65720386886107e-28	0.57407418	0.700799351	ERI1	ENSG00000104626	exoribonuclease 1	1.387759017	1.177900273	0.274464285	0.064605541
2718	251	726.5	281.6666667	565.1666667	195.5615488	580.6211906	224.4156948	451.4295645	322.1543315	909.0302913	353.5230064	707.5596865	SLC39A14	0.077089881	294.766568	-141.383284	8.669556512	5.525452939	1.062785544	0.1152714	-0.36638921	0.127335603	0.171147617	0.172203641	0.236376556	54.40156827	0.45052777	2.402572762	1	1	1	1.63432386404657e-13	0.502084431	0.121135883	5.91665012047558e-13	0.672678677	0.499773505	SLC39A14	ENSG00000104635	solute carrier family 39 member 14	1.529523514	1.002125048	0.16567803	-0.361720436
2719	897.9849361	1081.394728	1010.908095	1017.560279	784.3421932	953.4815495	891.4857998	897.3503698	1028.09329	1226.467946	1146.328048	1153.873623	MTMR9	0.011132896	305.3235211	-146.6617605	9.972591216	6.800153293	0.185853608	0.118451017	-0.17929476	0.069034641	0.06830991	0.094227074	0.093329332	3.722465115	0.077325559	3.690616196	1	1	1	0.053685057	0.780954989	0.054719397	0.030187156	0.751537868	0.378919297	MTMR9	ENSG00000104643	myotubularin related protein 9	0.267857871	0.009453097	0.170709419	-0.087695354
2720	897.9849361	1081.394728	1010.908095	1017.560279	784.3421932	953.4815495	891.4857998	897.3503698	1028.09329	1226.467946	1146.328048	1153.873623	MTMR9	0.011132896	305.3235211	-146.6617605	9.972591216	6.800153293	0.185853608	0.118451017	-0.17929476	0.069034641	0.06830991	0.094227074	0.093329332	3.722465115	0.077325559	3.690616196	1	1	1	0.053685057	0.780954989	0.054719397	0.030187156	0.751537868	0.378919297	MTMR9	ENSG00000285032	myotubularin related protein 9	0.267857871	0.009453097	0.170709419	-0.087695354
2721	2279.236107	1151.824413	2091.20972	1101.064847	1885.68392	965.656668	1755.770645	923.5134299	2754.924714	1373.883205	2490.734257	1312.75167	LEPROTL1	0.031602825	337.3002131	-162.6501065	10.58031622	7.731595625	-0.682493215	-0.086097634	0.041028258	0.096709066	0.110907171	0.131594696	0.151879712	75.82858832	0.380928087	0.072973743	1	1	1	3.09389160035021e-18	0.537106958	0.787055223	2.14562754264754e-17	0.683233255	0.848062585	LEPROTL1	ENSG00000104660	leptin receptor overlapping transcript like 1	-0.984010424	-0.924818355	-0.124155744	-0.064963675
2722	221.7995248	270.7517116	200.6653515	210.3933891	176.8831493	219.5871092	162.5303114	170.4496022	278.1216265	333.8378542	247.7481459	259.6977501	DCTN6	0.033732811	253.0012013	-120.5006007	7.805047239	5.401773932	0.199428275	-0.10013533	-0.152087818	0.115451322	0.120798077	0.157779249	0.165745979	2.056458127	1.938631518	0.841982093	1	1	1	0.151562101	0.163817199	0.358830506	0.074532953	0.492311143	0.702490466	DCTN6	ENSG00000104671	dynactin subunit 6	0.286542967	0.067967027	-0.143782922	-0.362358862
2723	599.9945504	529.3768818	618.4836606	495.2547223	548.4591618	487.035458	569.8069074	455.5458682	656.3724077	575.3993439	671.3187107	538.4249032	R3HCC1	0.007154822	265.9673191	-126.9836595	9.11702178	6.396920573	-0.125219952	0.030350201	-0.096978601	0.045820281	0.057724116	0.062037708	0.079494154	19.6814117	0.184054674	1.488269016	1	1	1	9.14869668019522e-06	0.667911627	0.222485226	1.05744361858773e-05	0.721015869	0.606423884	R3HCC1	ENSG00000104679	R3H domain and coiled-coil containing 1	-0.180334017	-0.3199854	0.043714321	-0.095937061
2724	1239.630191	1180.085714	1172.780462	1012.608518	1086.735702	1046.265002	1039.65222	896.1475498	1414.035637	1331.022534	1322.955875	1144.204445	GSR	0.019236053	310.1396395	-149.0698198	10.15011187	7.122568381	-0.049226027	-0.055435709	-0.097621673	0.067160545	0.086302147	0.091096669	0.119117495	2.83533186	2.566537071	0.671647488	1	1	1	0.09221175	0.109146426	0.412477807	0.048530821	0.436265669	0.724320329	GSR	ENSG00000104687	glutathione-disulfide reductase	-0.07095947	-0.211662046	-0.07991054	-0.220613115
2725	81.28447184	83.37244788	63.57517472	51.91573764	39.39819044	41.67210932	32.98912964	26.31380649	167.7022545	166.8013734	122.5192324	102.4269832	TNFRSF10A	0.453411925	249.8978109	-118.9489054	5.959125958	4.397955	0.025362894	-0.24573194	-0.227963979	0.369507711	0.429244232	0.495944644	0.58478381	0.105192114	0.872327435	0.151964371	1	1	1	0.745685683	0.350311781	0.696665159	0.267599173	0.607317067	0.829696018	TNFRSF10A	ENSG00000104689	TNF receptor superfamily member 10a	0.036151758	-0.287282785	-0.349640559	-0.673075101
2726	645.5504431	1034.391935	623.4956853	744.7707032	547.2004806	888.4780876	535.1364651	639.3620541	761.5771356	1204.269064	726.444365	867.5575861	PPP2CB	0.020795973	300.564359	-144.2821795	9.542591368	6.470103353	0.471465678	-0.034761508	-0.293731132	0.084330668	0.092334331	0.114845348	0.126211327	24.80575163	4.285162054	5.416307231	1	1	1	6.34079846172473e-07	0.038446417	0.01994951	8.83138845991354e-07	0.308466834	0.284773139	PPP2CB	ENSG00000104695	protein phosphatase 2 catalytic subunit beta	0.679342149	0.256040519	-0.050071328	-0.473372957
2727	1179.266587	913.4667283	1192.879573	897.1064009	1011.271458	793.329247	1037.000483	779.3151507	1375.169517	1051.797179	1372.189983	1032.701461	ERICH1	0.02300981	309.3371452	-148.6685726	10.001497	7.072647988	-0.255401035	0.011477484	-0.029549964	0.078410357	0.09477518	0.105988075	0.13035718	17.36055008	0.002579938	0.051385903	1	1	1	3.09177191698571e-05	0.959490395	0.820669012	3.27328103091297e-05	0.784359022	0.856907721	ERICH1	ENSG00000104714	glutamate rich 1	-0.368110173	-0.410699039	0.01654456	-0.026044306
2728	1179.266587	913.4667283	1192.879573	897.1064009	1011.271458	793.329247	1037.000483	779.3151507	1375.169517	1051.797179	1372.189983	1032.701461	ERICH1	0.02300981	309.3371452	-148.6685726	10.001497	7.072647988	-0.255401035	0.011477484	-0.029549964	0.078410357	0.09477518	0.105988075	0.13035718	17.36055008	0.002579938	0.051385903	1	1	1	3.09177191698571e-05	0.959490395	0.820669012	3.27328103091297e-05	0.784359022	0.856907721	ERICH1	ENSG00000282665	glutamate rich 1	-0.368110173	-0.410699039	0.01654456	-0.026044306
2729	2.450000002	2.041666697	1.854166667	3.020833414	0.827234807	0.738294401	0.66019868	1.149827155	7.256101847	5.645990129	5.207423361	7.936353286	NEFM	1.126176482	105.874312	-46.93715599	1.430245532	0.896088025	-0.182321543	-0.278652667	0.670418942	0.553956492	0.759076137	0.764494318	1.047210097	0.105594554	0.022656732	0.409849973	1	1	1	0.745216525	0.880353164	0.522045663	0.267469096	0.774005443	0.773524079	NEFM	ENSG00000104722	neurofilament medium chain	-0.18173429	0.494424983	-0.27352678	0.402632493
2730	130.8814908	94.68921315	108.2809482	69.25509945	80.30024489	59.93086092	69.82245366	43.67476079	213.3239401	149.6065124	167.9225397	109.8178608	ARHGEF10	0.250446794	251.5327883	-119.7663941	6.492829542	4.874292263	-0.323692175	-0.189563041	-0.123240266	0.24924469	0.310653189	0.329305495	0.430810853	3.223986546	1.109412893	0.081833662	1	1	1	0.072566702	0.292209608	0.774827699	0.039326862	0.580959383	0.847400772	ARHGEF10	ENSG00000104728	Rho guanine nucleotide exchange factor 10	-0.462813894	-0.637367055	-0.271200194	-0.445753355
2731	130.8814908	94.68921315	108.2809482	69.25509945	80.30024489	59.93086092	69.82245366	43.67476079	213.3239401	149.6065124	167.9225397	109.8178608	ARHGEF10	0.250446794	251.5327883	-119.7663941	6.492829542	4.874292263	-0.323692175	-0.189563041	-0.123240266	0.24924469	0.310653189	0.329305495	0.430810853	3.223986546	1.109412893	0.081833662	1	1	1	0.072566702	0.292209608	0.774827699	0.039326862	0.580959383	0.847400772	ARHGEF10	ENSG00000274726	Rho guanine nucleotide exchange factor 10	-0.462813894	-0.637367055	-0.271200194	-0.445753355
2732	2241.756911	1455.811968	1949.15972	1340.262755	1967.646251	1289.975107	1728.554085	1187.737044	2554.053629	1642.968515	2197.920011	1512.375371	KLHDC4	0.01498734	324.705087	-156.3525435	10.71489741	7.715015173	-0.431696095	-0.139861527	0.05716341	0.066541766	0.077081293	0.090487008	0.105541097	57.90670646	2.362896128	0.293354696	1	1	1	2.74848484392608e-14	0.124251325	0.588078739	1.11137135943725e-13	0.451798472	0.798054985	KLHDC4	ENSG00000104731	kelch domain containing 4	-0.622458578	-0.540000396	-0.201680971	-0.119222788
2733	369.1603698	1218.855091	371.0129915	795.9056644	260.4252175	886.405674	269.4622173	572.822943	523.2956316	1675.990777	510.8346589	1105.866716	MCM4	0.114340796	321.427912	-154.713956	9.223040943	5.911231156	1.194436091	0.005005923	-0.431192504	0.178018066	0.212588254	0.242171893	0.28930952	43.32411429	1.404198463	2.221349805	1	1	1	4.63831906659411e-11	0.236021874	0.136114011	1.19756455614627e-10	0.544038486	0.513981869	MCM4	ENSG00000104738	minichromosome maintenance complex component 4	1.720487427	1.099055948	0.007202559	-0.614228921
2734	1243.446386	1238.341165	1328.022282	1119.791635	1098.517158	1103.282021	1183.671143	997.6026762	1407.496372	1389.93368	1489.97734	1256.946614	KCTD9	0.010130418	315.9211912	-151.9605956	10.26042423	7.125642147	-0.004114155	0.065803961	-0.166434047	0.063227365	0.064794141	0.086280907	0.088632816	4.42226801	0.099241479	3.526105059	1	1	1	0.035472857	0.752741795	0.060409543	0.020910207	0.743265641	0.391291589	KCTD9	ENSG00000104756	potassium channel tetramerization domain containing 9	-0.005930691	-0.245847199	0.094861216	-0.145055292
2735	1382.558034	863.7113661	1454.646798	861.4305002	1198.955889	756.4516741	1276.128729	754.7454986	1594.276098	986.1797513	1658.137819	983.1956707	ASAH1	0.018020689	309.8681426	-148.9340713	10.090902	7.23169071	-0.470452064	0.05082769	-0.053471956	0.072696094	0.084665876	0.098725019	0.116112263	73.98151853	0.086128411	0.212078169	1	1	1	7.88518309650897e-18	0.769158018	0.64514341	5.181730045109e-17	0.748804194	0.815082655	ASAH1	ENSG00000104763	N-acylsphingosine amidohydrolase 1	-0.678092602	-0.755180233	0.073277179	-0.003810452
2736	7848.101017	5796.271422	9355.015382	7610.006608	6138.881257	4636.513413	7541.365029	6133.735868	10033.21077	7246.126432	11604.83712	9441.586958	BNIP3L	0.058959055	424.0201875	-206.0100938	12.85399046	8.968026873	-0.303056741	0.17564101	0.096608178	0.125320956	0.148399932	0.165812586	0.204248058	6.111479944	3.287834593	0.223723656	1	1	1	0.013430662	0.069795013	0.63621721	0.008744558	0.382961223	0.812582849	BNIP3L	ENSG00000104765	BCL2 interacting protein 3 like	-0.437153394	-0.297806961	0.253366807	0.39271324
2737	1699	1892.500002	1529.666667	1429.333334	1513.397443	1703.146737	1376.093404	1285.654859	1907.364793	2102.905275	1700.378843	1589.068609	MAN2B1	0.016829522	319.534877	-153.7674385	10.65726716	7.437795122	0.107858865	-0.104989996	-0.175700576	0.059021815	0.07985294	0.079983782	0.110506742	0.085236197	12.74521378	2.527951962	1	1	1	0.770323027	0.000356921	0.111845299	0.273989374	0.023093239	0.487218658	MAN2B1	ENSG00000104774	mannosidase alpha class 2B member 1	0.155520676	-0.097808741	-0.151374605	-0.404704022
2738	21.88585479	36.85526968	11.54546515	7.957758084	20.23474258	33.00050096	10.33857432	6.812804512	23.67169427	41.16031163	12.89324441	9.295131485	KCNN4	0.82866525	192.0795465	-90.03977326	3.732958537	3.085840528	0.521158084	-0.639547796	-0.893303504	0.040020138	0.040065841	0.040062727	0.040060236	164.9318978	259.1800679	497.245739	1	1	1	9.46644195598055e-38	2.58966040490335e-58	3.77785395778388e-110	4.60826123899916e-36	1.20510089787393e-55	2.53492364772854e-107	KCNN4	ENSG00000104783	potassium calcium-activated channel subfamily N member 4	0.726037968	-0.485956353	-0.867290215	-2.079284536
2739	2.25	1.0625	0.5625	0.125	0.418748244	0.207087094	0.09376954	0.008552618	12.08960295	5.451359757	3.374296698	1.826925957	TULP2	3.235229933	75.17107623	-31.58553811	0.683426088	0.810930216	-0.750305594	-1.386294361	-0.753771802	0.857865105	1.19666141	1.253566823	2.034705626	1.091272054	2.86875438	0.137238702	1	1	1	0.296189535	0.090314745	0.711041695	0.130158221	0.414418986	0.833955425	TULP2	ENSG00000104804	TUB like protein 2	-0.656045599	-0.473931188	-1.056583528	-0.874469118
2740	3059.2	6506.666667	2833.5	5758.333333	2605.279988	5621.433315	2446.939052	4974.700088	3592.206858	7531.301848	3281.128823	6665.407399	NUCB1	0.033248346	386.4178673	-187.2089336	12.04518044	8.025908723	0.754673848	-0.076640747	-0.045538464	0.081945558	0.110824858	0.110973415	0.153141675	91.30025342	1.728873882	0.088423962	1	1	1	1.23444823668461e-21	0.188554777	0.766190405	1.3058162876e-20	0.509570628	0.846238817	NUCB1	ENSG00000104805	nucleobindin 1	1.088514412	1.022807554	-0.110531674	-0.176238532
2741	6.6	2.541666671	6.687500006	3.333333333	3.360186556	1.223370542	3.614724628	1.673447883	12.96356594	5.280550125	12.372355	6.639651717	DHDH	0.441629672	124.2661419	-56.13307093	2.187857214	1.887069649	-0.954249614	0.013170464	0.257982305	0.344425079	0.507746946	0.465999254	0.692775571	5.575824288	0.141913651	0.138673893	1	1	1	0.018210091	0.706385948	0.709602917	0.011508202	0.730828883	0.833545084	DHDH	ENSG00000104808	dihydrodiol dehydrogenase	-1.101570981	-0.827037289	0.016515088	0.29104878
2742	1672.347712	1851.400256	1817.096496	1720.77544	1464.461337	1641.981048	1612.226829	1526.147468	1909.744422	2087.528911	2047.999461	1940.224112	GYS1	0.018801192	341.1741241	-164.587062	10.77286776	7.421983734	0.101713794	0.083011441	-0.156178662	0.067724984	0.085070237	0.091040875	0.117286741	0.109752304	1.26957304699062e-05	1.773150341	1	1	1	0.740426311	0.997157058	0.18299268	0.26647466	0.79197441	0.570591882	GYS1	ENSG00000104812	glycogen synthase 1	0.146658602	-0.078531779	0.119691513	-0.105498868
2743	2388.416596	1252.000318	2843.292817	1659.396934	1935.174158	1030.539709	2347.884347	1369.93332	2947.814187	1521.052302	3443.233501	2010.023512	MAP4K1	0.042622504	351.1721231	-169.5860615	10.89727403	7.778385913	-0.645888108	0.174332189	0.107379528	0.107363933	0.127056582	0.144771329	0.174685798	45.64100352	4.260372029	0.37785727	1	1	1	1.4203693661859e-11	0.039011377	0.538752226	3.9587463235983e-11	0.311122895	0.77993288	MAP4K1	ENSG00000104814	mitogen-activated protein kinase kinase kinase kinase 1	-0.93127163	-0.776541824	0.251411586	0.406141392
2744	2388.416596	1252.000318	2843.292817	1659.396934	1935.174158	1030.539709	2347.884347	1369.93332	2947.814187	1521.052302	3443.233501	2010.023512	MAP4K1	0.042622504	351.1721231	-169.5860615	10.89727403	7.778385913	-0.645888108	0.174332189	0.107379528	0.107363933	0.127056582	0.144771329	0.174685798	45.64100352	4.260372029	0.37785727	1	1	1	1.4203693661859e-11	0.039011377	0.538752226	3.9587463235983e-11	0.311122895	0.77993288	MAP4K1	ENSG00000282928	mitogen-activated protein kinase kinase kinase kinase 1	-0.93127163	-0.776541824	0.251411586	0.406141392
2745	1321.029263	1100.849015	1315.916984	1023.871528	1182.162668	991.998352	1186.544818	922.5835888	1476.208277	1221.643717	1459.394946	1136.279594	ECH1	0.007600321	305.5506903	-146.7753451	10.20018288	7.186166457	-0.182329464	-0.003877429	-0.068613227	0.056666147	0.056875181	0.077449572	0.077851677	31.77796497	0.375492224	0.776747306	1	1	1	1.72842578735552e-08	0.54002565	0.378137779	3.03657706637337e-08	0.684348347	0.709145682	ECH1	ENSG00000104823	enoyl-CoA hydratase 1	-0.262827565	-0.361721331	-0.005589707	-0.104483474
2746	1321.029263	1100.849015	1315.916984	1023.871528	1182.162668	991.998352	1186.544818	922.5835888	1476.208277	1221.643717	1459.394946	1136.279594	ECH1	0.007600321	305.5506903	-146.7753451	10.20018288	7.186166457	-0.182329464	-0.003877429	-0.068613227	0.056666147	0.056875181	0.077449572	0.077851677	31.77796497	0.375492224	0.776747306	1	1	1	1.72842578735552e-08	0.54002565	0.378137779	3.03657706637337e-08	0.684348347	0.709145682	ECH1	ENSG00000282853	enoyl-CoA hydratase 1	-0.262827565	-0.361721331	-0.005589707	-0.104483474
2747	5854.123464	5870.500413	5827.075179	5204.974155	5405.996764	5446.135313	5406.171397	4828.496048	6339.397345	6327.932216	6280.748915	5610.806281	HNRNPL	0.003319347	380.2706829	-184.1353414	12.46740593	8.674901558	0.002793601	-0.004631089	-0.115694054	0.040631341	0.036840243	0.055803811	0.050253202	5.605412165	1.859593253	5.300228521	1	1	1	0.017905083	0.172671752	0.021322627	0.011336055	0.497136402	0.289623284	HNRNPL	ENSG00000104824	heterogeneous nuclear ribonucleoprotein L	0.004029627	-0.162851338	-0.006680105	-0.17356107
2748	5854.123464	5870.500413	5827.075179	5204.974155	5405.996764	5446.135313	5406.171397	4828.496048	6339.397345	6327.932216	6280.748915	5610.806281	HNRNPL	0.003319347	380.2706829	-184.1353414	12.46740593	8.674901558	0.002793601	-0.004631089	-0.115694054	0.040631341	0.036840243	0.055803811	0.050253202	5.605412165	1.859593253	5.300228521	1	1	1	0.017905083	0.172671752	0.021322627	0.011336055	0.497136402	0.289623284	HNRNPL	ENSG00000282947	heterogeneous nuclear ribonucleoprotein L	0.004029627	-0.162851338	-0.006680105	-0.17356107
2749	1169.779282	1716.140114	1009.665995	1369.927721	1051.057134	1556.859403	915.2350212	1242.518523	1301.911689	1891.716675	1113.84005	1510.401597	NFKBIB	0.013105675	312.2313124	-150.1156562	10.33111232	7.064570362	0.383262566	-0.147195505	-0.078124165	0.054601342	0.071620265	0.07409863	0.098842489	47.83609722	12.9243641	0.624717154	1	1	1	4.63381370727206e-12	0.000324333	0.429299744	1.37969795972485e-11	0.021443405	0.730528834	NFKBIB	ENSG00000104825	NFKB inhibitor beta	0.552538643	0.439846216	-0.212162827	-0.324855254
2750	1169.779282	1716.140114	1009.665995	1369.927721	1051.057134	1556.859403	915.2350212	1242.518523	1301.911689	1891.716675	1113.84005	1510.401597	NFKBIB	0.013105675	312.2313124	-150.1156562	10.33111232	7.064570362	0.383262566	-0.147195505	-0.078124165	0.054601342	0.071620265	0.07409863	0.098842489	47.83609722	12.9243641	0.624717154	1	1	1	4.63381370727206e-12	0.000324333	0.429299744	1.37969795972485e-11	0.021443405	0.730528834	NFKBIB	ENSG00000282905	NFKB inhibitor beta	0.552538643	0.439846216	-0.212162827	-0.324855254
2751	1.850000133	1.041666668	1.541666669	1.395833372	0.500451214	0.283554975	0.454160015	0.404015274	6.838829435	3.826663408	5.233257087	4.822468174	LHB	1.684284163	90.62128927	-39.31064464	1.027133153	0.615185711	-0.574363715	-0.182321627	0.474991267	0.667056567	0.941104829	0.913119045	1.294070334	0.250265165	0.007010491	0.134727263	1	1	1	0.616888428	0.933272157	0.713580137	0.23244168	0.780969865	0.834434475	LHB	ENSG00000104826	luteinizing hormone subunit beta	-0.481214642	-0.085247265	-0.165187148	0.230780229
2752	32.68568281	10.62174735	74.57559803	28.21353481	21.65973126	6.970578475	51.52402672	19.2951078	49.32442826	16.18538793	107.9403178	41.25416426	TUBB4A	0.170548953	189.0658681	-88.53293404	4.832403457	3.486937147	-1.124033611	0.824876202	0.152022083	0.209939956	0.291930344	0.274601226	0.386965157	29.00004567	19.43356613	0.15433685	1	1	1	7.23765923283473e-08	1.04160227252635e-05	0.694424889	1.16239242782412e-07	0.001369834	0.8296144	TUBB4A	ENSG00000104833	tubulin beta 4A class IVa	-1.535308546	-1.371283556	1.165784947	1.329809937
2753	121.9216579	131.8932163	96.46028925	82.00079259	98.93193967	108.9290686	79.37064574	67.21406297	150.2537068	159.698607	117.2295792	100.0405226	SARS2	0.037524578	221.0970283	-104.5485142	6.713130493	4.80337869	0.078613938	-0.234247277	-0.241016438	0.106605385	0.130492928	0.145727505	0.182456682	0.236638187	10.73851619	1.744913019	1	1	1	0.626644808	0.001049284	0.186517517	0.235163557	0.048088719	0.574607562	SARS2	ENSG00000104835	seryl-tRNA synthetase 2, mitochondrial	0.112528333	-0.231689391	-0.334852721	-0.679070444
2754	121.9216579	131.8932163	96.46028925	82.00079259	98.93193967	108.9290686	79.37064574	67.21406297	150.2537068	159.698607	117.2295792	100.0405226	SARS2	0.037524578	221.0970283	-104.5485142	6.713130493	4.80337869	0.078613938	-0.234247277	-0.241016438	0.106605385	0.130492928	0.145727505	0.182456682	0.236638187	10.73851619	1.744913019	1	1	1	0.626644808	0.001049284	0.186517517	0.235163557	0.048088719	0.574607562	SARS2	ENSG00000283104	seryl-tRNA synthetase 2, mitochondrial	0.112528333	-0.231689391	-0.334852721	-0.679070444
2755	10254.26537	7493.685379	9537.301159	6736.211105	9089.417033	6704.66579	8536.14766	6028.040017	11568.3941	8375.558503	10655.87394	7527.577775	SNRNP70	0.012942893	394.5223297	-191.2611649	13.01677909	9.235449032	-0.313633037	-0.072483205	-0.034079895	0.061521928	0.070172445	0.083593914	0.096386549	47.53705054	1.872928764	0.125015436	1	1	1	5.39741214433783e-12	0.171140021	0.723657248	1.59286783411397e-11	0.497136402	0.838242812	SNRNP70	ENSG00000104852	small nuclear ribonucleoprotein U1 subunit 70	-0.452425003	-0.501580829	-0.104560585	-0.153716411
2756	1967.206822	2054.447459	2065.859339	1864.86801	1827.181936	1919.009092	1929.976751	1741.767644	2117.962422	2199.444693	2211.308922	1996.668562	CLPTM1	0.004090154	323.7729943	-155.8864972	10.95302465	7.584369959	0.043392256	0.048931605	-0.145748262	0.03767338	0.041832454	0.05122807	0.0573068	1.433725269	0.474199216	6.468363945	1	1	1	0.231157434	0.491061649	0.010981158	0.106109305	0.670361726	0.237687398	CLPTM1	ENSG00000104853	CLPTM1 regulator of GABA type A receptor forward trafficking	0.062570666	-0.147593274	0.07055838	-0.13960556
2757	1145.648367	2217.347853	762.3337656	1854.695802	959.6753652	1887.192389	648.0131065	1578.918504	1367.660595	2605.26247	896.8225555	2178.640955	RELB	0.030885587	331.1638727	-159.5819363	10.42778827	7.043726015	0.660341085	-0.407341543	0.228750416	0.090372933	0.108555402	0.122298619	0.149763749	108.9414601	9.494501818	2.332976587	1	1	1	1.6715026444683e-25	0.002060885	0.126659475	2.62726526633649e-24	0.074731246	0.506332795	RELB	ENSG00000104856	RELB proto-oncogene, NF-kB subunit	0.952062569	1.281574319	-0.587037125	-0.257525375
2758	1783.248875	1566.195253	1893.911248	1612.587684	1646.291818	1453.42251	1758.549312	1496.742861	1931.59956	1687.718164	2039.692485	1737.398658	CLASRP	0.003531792	313.3735555	-150.6867778	10.73850823	7.486192191	-0.129787639	0.060207223	-0.031016349	0.040771192	0.039855053	0.055611137	0.054376659	29.16385779	0.846830754	0.325354122	1	1	1	6.65083383532861e-08	0.357450451	0.568407641	1.07295776408635e-07	0.609977679	0.78975198	CLASRP	ENSG00000104859	CLK4 associating serine/arginine rich protein	-0.18713193	-0.231858301	0.086813415	0.042087045
2759	150.8821249	74.0460782	168.1602573	107.9483017	122.6860512	60.5121501	139.3278662	88.73414456	185.5583042	90.60695561	202.9591989	131.3230199	LIN7B	0.045660588	227.402859	-107.7014295	6.863609572	5.016498902	-0.711811324	0.108418535	0.268546312	0.10554604	0.143855491	0.142757189	0.195592108	33.33682952	5.52251636	1.885105792	1	1	1	7.75009106584014e-09	0.018773236	0.169754974	1.44297229098972e-08	0.233975072	0.554886901	LIN7B	ENSG00000104863	lin-7 homolog B, crumbs cell polarity complex component	-1.017103502	-0.634746952	0.155438572	0.537795122
2760	848.5161697	707.0174819	895.6372914	685.3121105	749.6232745	630.3678062	799.3518259	611.0608344	960.4553576	792.9873873	1003.520767	768.585814	PPP1R37	0.012401451	289.6871202	-138.8435601	9.596339365	6.743489141	-0.182433749	0.054046381	-0.085227403	0.063223654	0.071963289	0.085780841	0.098719975	21.36637273	0.01816306	0.745329721	1	1	1	3.79367042347739e-06	0.892793411	0.387958909	4.67361279703783e-06	0.776179688	0.714410259	PPP1R37	ENSG00000104866	protein phosphatase 1 regulatory subunit 37	-0.262856425	-0.38565969	0.077883095	-0.04492017
2761	137.874875	68.56787046	111.7079471	51.10730414	74.99545615	37.95373917	63.7874772	28.66338256	253.4751056	123.8758806	195.6287657	91.12520236	FCGRT	0.352770887	251.642958	-119.821479	6.296308252	4.926346571	-0.698522507	-0.210458721	-0.083437918	0.310672982	0.389667862	0.4228499	0.52021648	7.968600062	0.600640689	0.025725197	1	1	1	0.004759573	0.438333678	0.872573266	0.003397591	0.648780493	0.864733396	FCGRT	ENSG00000104870	Fc gamma receptor and transporter	-0.997292549	-1.113031722	-0.30119637	-0.416935543
2762	2245.925934	1193.768084	2399.873582	1433.931417	1862.813958	1003.300987	2022.992085	1208.217804	2707.829884	1420.393538	2846.967743	1701.811794	PIH1D1	0.03473884	342.5572075	-165.2786037	10.73976814	7.716873158	-0.632003117	0.066298183	0.11700697	0.095423293	0.115098746	0.129087351	0.158220743	52.13413532	1.663043549	0.546885773	1	1	1	5.1835953781534e-13	0.197192891	0.459592965	1.74551640783207e-12	0.516954019	0.748560576	PIH1D1	ENSG00000104872	PIH1 domain containing 1	-0.911221965	-0.742577656	0.095606871	0.264251179
2763	835.8965018	759.8325805	853.7346659	706.3890607	754.9809434	691.7030938	777.9535158	643.1532454	925.4842362	834.6724998	936.8977259	775.8423185	ARHGEF18	0.010945035	281.6969787	-134.8484893	9.610917149	6.728504804	-0.095406684	0.021115646	-0.094047603	0.051945049	0.06728584	0.070318952	0.092788521	9.778301629	0.299219361	1.027322869	1	1	1	0.001765833	0.584372226	0.310788279	0.001372281	0.697898932	0.672479833	ARHGEF18	ENSG00000104880	Rho/Rac guanine nucleotide exchange factor 18	-0.13747019	-0.272972727	0.030427419	-0.105075118
2764	641.00197	474.9780111	476.2284115	389.9484493	446.4303044	340.7982742	343.4483092	280.9265531	920.3755244	661.9872461	660.3424559	541.2795318	PPP1R13L	0.118961285	311.2931978	-149.6465989	8.879619233	6.46303253	-0.29976402	-0.297134935	0.099880974	0.184565936	0.213572895	0.248129606	0.293572492	2.841190614	1.597850317	0.115753682	1	1	1	0.091876114	0.206208118	0.733686394	0.048379567	0.523621453	0.839315308	PPP1R13L	ENSG00000104881	protein phosphatase 1 regulatory subunit 13 like	-0.431682798	-0.28770155	-0.427897789	-0.283916541
2765	8.625000022	6.166666667	7.166666667	6.833333334	4.396675043	3.255834459	3.827357467	3.636720564	16.91974609	11.67988675	13.41947063	12.83971194	PEX11G	0.474994317	144.8250657	-66.41253283	2.737753608	2.154664966	-0.335506522	-0.185224319	0.287878473	0.343783869	0.473687955	0.469690317	0.656016858	0.320112179	0.013185623	0.19256989	1	1	1	0.571540238	0.908580926	0.660786272	0.219646197	0.777827329	0.819868209	PEX11G	ENSG00000104883	peroxisomal biogenesis factor 11 gamma	-0.42548429	-0.060120992	-0.237039201	0.128324097
2766	398.4182024	295.5844308	402.118069	272.2988817	332.2266953	249.627431	340.3566304	229.7944198	477.7974385	350.0022229	475.0867971	322.6652806	ERCC2	0.029702737	266.6681514	-127.3340757	8.374511935	5.987502213	-0.298547696	0.009243536	-0.091297761	0.092696255	0.110979544	0.125821449	0.152481165	20.62687276	0.154287936	0.358498923	1	1	1	5.58072542792496e-06	0.694470875	0.549341079	6.6862518753821e-06	0.727803335	0.782468314	ERCC2	ENSG00000104884	ERCC excision repair 2, TFIIH core complex helicase subunit	-0.429457216	-0.560722894	0.013302369	-0.117963309
2767	3156.01439	4361.342378	2844.620699	3424.051135	2612.720898	3669.607676	2393.721455	2879.508371	3812.281226	5183.471645	3380.45469	4071.57218	DOT1L	0.030859248	377.0804045	-182.5402023	11.72781404	8.057065241	0.323469932	-0.103880226	-0.138075276	0.09638663	0.10863484	0.130455627	0.149516246	11.33168948	2.956159502	0.852815475	1	1	1	0.000761955	0.085550921	0.355757072	0.000634946	0.409450647	0.700799351	DOT1L	ENSG00000104885	DOT1 like histone lysine methyltransferase	0.466542168	0.267382154	-0.149817463	-0.348977477
2768	769.7689037	712.3614754	746.85396	640.4042525	674.5280359	630.038994	660.8303016	566.2742878	878.4574303	805.4404195	844.0757577	724.2384397	PLEKHJ1	0.012553922	289.8933716	-138.9466858	9.472419754	6.646090345	-0.077504872	-0.030220681	-0.07626517	0.067386278	0.072974667	0.091862763	0.100003254	5.586903029	0.883001003	0.581599773	1	1	1	0.018095262	0.347381044	0.445685943	0.011442844	0.606319455	0.740147782	PLEKHJ1	ENSG00000104886	pleckstrin homology domain containing J1	-0.111665062	-0.221522651	-0.043541798	-0.153399387
2769	4.400000011	0.416666667	2.020833333	0.895833333	1.7428673	0.097626388	0.788389978	0.288493177	11.10813204	1.778321568	5.179882388	2.781755081	SLC17A7	0.888941873	86.04660019	-37.02330009	1.159349317	1.481604543	-2.357073281	-0.778094576	1.543562418	0.47248618	0.878294831	0.673702466	1.155957959	6.590827928	0.214920016	1.783053247	1	1	1	0.010250549	0.642938176	0.181774852	0.006836477	0.714441664	0.569421748	SLC17A7	ENSG00000104888	solute carrier family 17 member 7	-1.93045907	-0.67211445	-0.838012821	0.420331799
2770	218.0754985	269.2949416	188.281575	201.5683166	185.2104122	231.8856723	161.6510296	173.1833446	256.7724054	312.7393119	219.2992619	234.605622	RNASEH2A	0.017066448	239.3708113	-113.6854057	7.759767087	5.384841326	0.21096589	-0.146902745	-0.142776107	0.083341216	0.090432213	0.114029462	0.124816364	4.76097156	5.897902426	1.308482804	1	1	1	0.029112111	0.015158927	0.252669536	0.017546484	0.209133122	0.635741147	RNASEH2A	ENSG00000104889	ribonuclease H2 subunit A	0.303106371	0.097874559	-0.210894159	-0.416125971
2771	1.875000087	0.125	0.895833333	0.583333333	0.192947568	0.006131295	0.102914452	0.061446566	18.22062522	2.548401408	7.797907317	5.537783456	KLC3	6.196720363	80.14912873	-34.07456437	0.60385761	0.628608706	-2.708050248	-0.738609601	2.279054642	1.160176276	1.926685257	1.601513443	2.499891718	1.216973403	0.025595487	0.831126405	1	1	1	0.269955442	0.872892184	0.361947019	0.120692518	0.77340859	0.703104684	KLC3	ENSG00000104892	kinesin light chain 3	-1.353636998	-0.259867127	-0.60072986	0.493040011
2772	6848.413322	4373.096176	7320.530019	5001.196879	5716.146943	3703.652903	6210.265625	4242.407477	8204.961402	5163.542767	8629.286247	5895.701995	CD37	0.027813912	394.0790865	-191.0395432	12.4779581	8.831772273	-0.448545728	0.066665739	0.067540256	0.092205116	0.102606928	0.124481292	0.140898411	34.42907855	1.066842746	0.229780522	1	1	1	4.42069117973781e-09	0.301659685	0.631686616	8.52847610277328e-09	0.587448822	0.811213367	CD37	ENSG00000104894	CD37 molecule	-0.646995479	-0.549583327	0.096164746	0.193576899
2773	2322.471996	1860.673382	2496.301757	1936.504024	2025.36679	1640.287775	2202.48591	1708.322691	2663.160173	2110.669534	2829.313202	2195.163628	SF3A2	0.016856612	342.5030106	-165.2515053	11.05139087	7.750387413	-0.221693678	0.072178206	-0.032232363	0.069837408	0.080811694	0.094489056	0.110935632	18.58499108	0.553938382	0.084419383	1	1	1	1.62494882193844e-05	0.456712924	0.771395399	1.79976885538349e-05	0.65869951	0.847002082	SF3A2	ENSG00000104897	splicing factor 3a subunit 2	-0.319682273	-0.366170851	0.104087901	0.057599323
2774	15.95530156	12.19584195	22.32126131	13.0295164	8.101250368	6.072505509	11.15027884	6.754062499	31.42374772	24.49377126	44.68396834	25.13573094	AMH	0.437775032	180.7062993	-84.35314963	3.799194373	2.76979116	-0.26869609	0.335748486	-0.26962628	0.34580242	0.45305231	0.474165801	0.622397911	1.915106878	0.320532303	0.187667119	1	1	1	0.16639708	0.571287926	0.664865388	0.080532927	0.694386128	0.821873099	AMH	ENSG00000104899	anti-Mullerian hormone	-0.36165304	-0.733180537	0.459909374	0.088381876
2775	45.09002837	32.41810453	26.34852346	21.77574964	30.25972757	22.15462116	17.9036306	14.78280303	67.18866367	47.43631108	38.77675448	32.07668204	LYL1	0.159627874	188.1751957	-88.08759785	4.864762849	3.808661122	-0.329944073	-0.537248884	0.139328785	0.203491539	0.27364533	0.287483304	0.379267448	1.882368039	5.095870069	0.13495549	1	1	1	0.170065249	0.02398288	0.713348351	0.082086394	0.259545482	0.834434475	LYL1	ENSG00000104903	LYL1 basic helix-loop-helix family member	-0.46382475	-0.263964404	-0.752991712	-0.553131366
2776	6719.716865	7614.813537	7420.229841	7487.048351	5899.389166	6754.299588	6585.606112	6645.564111	7654.113583	8584.959025	8360.629219	8435.084227	OAZ1	0.017689585	395.6094243	-191.8047122	12.83063409	8.812801299	0.125049479	0.099164012	-0.116084871	0.066427146	0.081764589	0.090078385	0.112470422	1.287494812	0.313758174	1.065306547	1	1	1	0.256510139	0.575383124	0.302007997	0.115711605	0.695133148	0.667124052	OAZ1	ENSG00000104904	ornithine decarboxylase antizyme 1	0.18038303	0.012931462	0.143043163	-0.024408406
2777	719.2	856.1666667	641.3333333	594.1666667	587.2635249	711.830956	532.8540317	493.5596927	880.7777396	1029.768873	771.8970299	715.2813185	TRMT1	0.052070166	304.98937	-146.494685	9.413242998	6.578139483	0.174325578	-0.114590141	-0.250715057	0.103400933	0.139872886	0.140105886	0.193547823	0.201403741	6.474656481	1.677970224	1	1	1	0.653590165	0.010942346	0.19519438	0.24269609	0.183105643	0.582128138	TRMT1	ENSG00000104907	tRNA methyltransferase 1	0.251178148	-0.110028438	-0.165075434	-0.52628202
2778	933.1455939	667.1177315	875.5602669	599.690276	809.3899859	584.5133215	768.755266	525.8545031	1075.823416	761.3959363	997.2039411	683.8934059	STX10	0.020309453	291.286347	-139.6431735	9.53998359	6.838561238	-0.335594699	-0.063697251	-0.042855973	0.072592029	0.091059371	0.098431285	0.124611774	33.23032031	1.355138924	0.118278159	1	1	1	8.18640627239879e-09	0.244381728	0.73090952	1.51688634184804e-08	0.550155375	0.838950393	STX10	ENSG00000104915	syntaxin 10	-0.483545075	-0.545231976	-0.091794138	-0.153481038
2779	1.1	13.60416682	1.229166667	1.083333333	0.076327629	1.332696917	0.108970131	0.094666185	15.85271301	138.8713011	13.86481488	12.3973636	FCER2	8.356033511	102.4281684	-45.21408419	0.880272914	0.09531018	2.51506595	0.111026253	-2.641359675	1.361240038	1.804957255	1.838821785	2.516488593	0.845104545	1.071247296	1.101704579	1	1	1	0.357940937	0.300663881	0.293892325	0.151676714	0.587072249	0.662708509	FCER2	ENSG00000104921	Fc epsilon receptor II	2.79791882	-0.097610797	0.086115158	-2.809414459
2780	978.3395655	701.4170943	1253.602227	795.4577878	807.7400233	587.297738	1052.950819	667.7725343	1184.970755	837.7112806	1492.489977	947.5578279	DMPK	0.045510094	312.0646735	-150.0323368	9.804249828	6.885856814	-0.332754105	0.247919654	-0.12210458	0.097763551	0.131121933	0.13154816	0.180915275	19.32943225	4.029867281	0.455526277	1	1	1	1.09997686749571e-05	0.044701457	0.499722229	1.25405292747966e-05	0.329651907	0.765376517	DMPK	ENSG00000104936	DM1 protein kinase	-0.479481216	-0.655560222	0.357348952	0.181269946
2781	1.45	2.708333358	2.6875	1.875000007	0.4377997	1.001365093	0.992747855	0.658474123	4.802424491	7.325070176	7.275418646	5.339048116	RSPH6A	1.176944568	103.7697025	-45.88485125	1.396358496	0.371563557	0.624769892	0.617047837	-0.984772622	0.610998641	0.794364304	0.794664741	1.083620687	0.031287534	0.026198527	0.825880777	1	1	1	0.859600429	0.871416426	0.363466356	0.295935987	0.77340859	0.703537872	RSPH6A	ENSG00000104941	radial spoke head 6 homolog A	0.59798919	-0.35908109	0.5898613	-0.36720898
2782	3086.706972	1390.34837	3084.430636	1670.965256	2605.525065	1189.775385	2646.858498	1432.509415	3656.75236	1624.734059	3594.341125	1949.114511	TBC1D17	0.032184723	346.6975405	-167.3487702	11.04864608	8.034860097	-0.797550476	-0.000737736	0.184584852	0.086464593	0.109882842	0.116197126	0.151596928	85.71738755	1.289701996	1.482556698	1	1	1	2.07579619324839e-20	0.256102876	0.223374931	1.90276399176451e-19	0.558510926	0.60702779	TBC1D17	ENSG00000104946	TBC1 domain family member 17	-1.150052154	-0.883926993	-0.001063984	0.265061177
2783	61.40526779	401.1916482	42.9686595	118.1791318	31.40138828	219.2541836	22.48658352	62.96496725	120.0777137	734.1011056	82.10699049	221.8107593	IL4I1	0.434872058	269.7331052	-128.8665526	6.571281616	4.117495626	1.876943613	-0.357024625	-0.865213074	0.342165062	0.423506811	0.475009975	0.57997025	23.96576851	5.41662944	2.225536461	1	1	1	9.8063820419794e-07	0.019945829	0.1357455	1.32818916666457e-06	0.239411768	0.513981869	IL4I1	ENSG00000104951	interleukin 4 induced 1	2.688143402	1.438584189	-0.505192267	-1.754751481
2784	12.37873205	10.50479907	6.863617447	8.319270624	7.175903594	6.210714376	3.900746903	4.76806592	21.35382744	17.7678117	12.07698054	14.51537476	TLE6	0.286840266	149.1346872	-68.56734358	3.185568182	2.515979842	-0.164147635	-0.589745215	0.356487593	0.278189363	0.37739931	0.399491881	0.529773164	0.003642141	2.014979771	0.452802619	1	1	1	0.95187676	0.155753346	0.501007031	0.317930953	0.485327621	0.766032924	TLE6	ENSG00000104953	TLE family member 6, subcortical maternal complex member	-0.217705605	0.245023908	-0.766676349	-0.303946836
2785	1480.72844	1385.300843	1646.577541	1300.400689	1334.225205	1255.349283	1492.823987	1178.353911	1643.318314	1528.70476	1816.166959	1435.088334	CCDC130	0.004968864	313.298542	-150.649271	10.49938739	7.300289435	-0.066616825	0.10616476	-0.169409652	0.053154798	0.046867893	0.072984308	0.063908579	24.50376737	0.059988979	7.026806301	1	1	1	7.41646823358788e-07	0.806513361	0.008029843	1.02301090928483e-06	0.756750931	0.212936356	CCDC130	NA	NA	-0.096040694	-0.340281143	0.1530653	-0.09117515
2786	3264.77461	1995.098577	3330.523143	2112.011007	2771.373056	1717.778465	2870.25351	1819.290638	3846.018937	2317.189564	3864.600938	2451.82952	PTOV1	0.026181489	355.7371461	-171.868573	11.32280831	8.090946007	-0.492497267	0.019938663	0.037008453	0.083595838	0.099767939	0.112676129	0.137272143	47.68458423	0.210688816	0.0726837	1	1	1	5.00612681750786e-12	0.646228052	0.787468657	1.48377619321615e-11	0.7151195	0.848062585	PTOV1	ENSG00000104960	PTOV1 extended AT-hook containing adaptor protein	-0.710242256	-0.656881633	0.02875669	0.082117312
2787	11569.97656	9527.796608	11413.18925	9503.160392	10259.97603	8527.617858	10220.26326	8509.465781	13047.23881	10645.28333	12745.35552	10612.8939	AES	0.011109288	404.8953058	-196.4476529	13.34741457	9.356168794	-0.19420003	-0.013643877	0.011054808	0.061307659	0.065224398	0.083229744	0.089383785	17.82640612	0.012881309	0.015296248	1	1	1	2.42001355122772e-05	0.90963745	0.901570229	2.6049887555591e-05	0.778180948	0.86824052	AES	NA	NA	-0.280144696	-0.2641973	-0.019682241	-0.003734844
2788	955.5266791	1072.47222	978.846367	908.8241157	875.7836318	989.7263992	903.1017161	838.203706	1042.530599	1162.135983	1060.943848	985.394442	SGTA	0.005032754	303.6476701	-145.8238351	9.929437994	6.862262685	0.115459063	0.024112017	-0.189682182	0.044461031	0.047922572	0.060544409	0.065824191	0.207421357	2.436461975	8.303898044	1	1	1	0.648796069	0.118543329	0.003956008	0.241348247	0.447595999	0.157808858	SGTA	ENSG00000104969	small glutamine rich tetratricopeptide repeat co-chaperone alpha	0.166407743	-0.106967888	0.034750354	-0.238625276
2789	321.5686223	423.7774538	849.6215639	720.9345634	181.2858823	255.620386	500.8515883	428.7483951	570.4050283	702.5548045	1441.258885	1212.24161	KIR3DX1	0.315261324	336.2280991	-162.1140496	8.985011863	5.773210965	0.275997479	0.971580066	-0.440240136	0.292416183	0.349697648	0.384445207	0.476278786	0.028085414	6.475099804	0.854391247	1	1	1	0.866908172	0.010939617	0.355313036	0.297801432	0.183105643	0.700799351	KIR3DX1	ENSG00000104970	killer cell immunoglobulin like receptor, three Ig domains X1 (pseudogene)	0.397101085	-0.236649353	1.398911321	0.765160883
2790	804.612343	566.7454049	2617.750589	1831.270827	462.1933093	343.2912303	1491.15466	1037.747424	1400.71483	935.6497506	4595.511336	3231.56942	LILRB1	0.360081185	372.4875853	-180.2437926	10.09611599	6.6903606	-0.350450418	1.179710074	-0.00685481	0.282845601	0.365397855	0.383577021	0.503927165	1.982471128	17.38328256	0.000185036	1	1	1	0.15913032	3.05501222686972e-05	0.989146887	0.077568623	0.003300265	0.877985685	LILRB1	ENSG00000104972	leukocyte immunoglobulin like receptor B1	-0.504841663	-0.5152459	1.700720971	1.690316734
2791	804.612343	566.7454049	2617.750589	1831.270827	462.1933093	343.2912303	1491.15466	1037.747424	1400.71483	935.6497506	4595.511336	3231.56942	LILRB1	0.360081185	372.4875853	-180.2437926	10.09611599	6.6903606	-0.350450418	1.179710074	-0.00685481	0.282845601	0.365397855	0.383577021	0.503927165	1.982471128	17.38328256	0.000185036	1	1	1	0.15913032	3.05501222686972e-05	0.989146887	0.077568623	0.003300265	0.877985685	LILRB1	ENSG00000277807	leukocyte immunoglobulin like receptor B1	-0.504841663	-0.5152459	1.700720971	1.690316734
2792	804.612343	566.7454049	2617.750589	1831.270827	462.1933093	343.2912303	1491.15466	1037.747424	1400.71483	935.6497506	4595.511336	3231.56942	LILRB1	0.360081185	372.4875853	-180.2437926	10.09611599	6.6903606	-0.350450418	1.179710074	-0.00685481	0.282845601	0.365397855	0.383577021	0.503927165	1.982471128	17.38328256	0.000185036	1	1	1	0.15913032	3.05501222686972e-05	0.989146887	0.077568623	0.003300265	0.877985685	LILRB1	ENSG00000276452	leukocyte immunoglobulin like receptor B1	-0.504841663	-0.5152459	1.700720971	1.690316734
2793	804.612343	566.7454049	2617.750589	1831.270827	462.1933093	343.2912303	1491.15466	1037.747424	1400.71483	935.6497506	4595.511336	3231.56942	LILRB1	0.360081185	372.4875853	-180.2437926	10.09611599	6.6903606	-0.350450418	1.179710074	-0.00685481	0.282845601	0.365397855	0.383577021	0.503927165	1.982471128	17.38328256	0.000185036	1	1	1	0.15913032	3.05501222686972e-05	0.989146887	0.077568623	0.003300265	0.877985685	LILRB1	ENSG00000277134	leukocyte immunoglobulin like receptor B1	-0.504841663	-0.5152459	1.700720971	1.690316734
2794	804.612343	566.7454049	2617.750589	1831.270827	462.1933093	343.2912303	1491.15466	1037.747424	1400.71483	935.6497506	4595.511336	3231.56942	LILRB1	0.360081185	372.4875853	-180.2437926	10.09611599	6.6903606	-0.350450418	1.179710074	-0.00685481	0.282845601	0.365397855	0.383577021	0.503927165	1.982471128	17.38328256	0.000185036	1	1	1	0.15913032	3.05501222686972e-05	0.989146887	0.077568623	0.003300265	0.877985685	LILRB1	ENSG00000274669	leukocyte immunoglobulin like receptor B1	-0.504841663	-0.5152459	1.700720971	1.690316734
2795	1201.303172	1666.197645	1223.818412	1493.482044	1005.053667	1414.078207	1040.910652	1270.080032	1435.872889	1963.268069	1438.866537	1756.17958	MED25	0.032403914	334.6289854	-161.3144927	10.42829044	7.091162224	0.327137226	0.018568872	-0.128002707	0.091003064	0.111093599	0.122797051	0.153050155	11.54153339	0.283571182	0.69947269	1	1	1	0.000680585	0.594370034	0.402960935	0.000571413	0.69886851	0.719653128	MED25	ENSG00000104973	mediator complex subunit 25	0.471624413	0.287077688	0.026767144	-0.157779581
2796	1.675	4.895833449	2.041666667	0.270833333	0.246847242	0.917501121	0.362602548	0.02870688	11.36583493	26.12442057	11.49579008	2.555160799	LILRA1	4.175022006	96.33303148	-42.16651574	0.953964889	0.515813165	1.072571362	0.197953302	-3.092589483	0.97693814	1.297800327	1.316007507	1.94241203	0.101731107	1.592827704	2.534905833	1	1	1	0.749762045	0.206922599	0.11135353	0.268640939	0.524155571	0.485701978	LILRA1	ENSG00000104974	leukocyte immunoglobulin like receptor A1	1.140156879	-1.259087221	0.185323167	-2.213920934
2797	1.675	4.895833449	2.041666667	0.270833333	0.246847242	0.917501121	0.362602548	0.02870688	11.36583493	26.12442057	11.49579008	2.555160799	LILRA1	4.175022006	96.33303148	-42.16651574	0.953964889	0.515813165	1.072571362	0.197953302	-3.092589483	0.97693814	1.297800327	1.316007507	1.94241203	0.101731107	1.592827704	2.534905833	1	1	1	0.749762045	0.206922599	0.11135353	0.268640939	0.524155571	0.485701978	LILRA1	ENSG00000277398	leukocyte immunoglobulin like receptor A1	1.140156879	-1.259087221	0.185323167	-2.213920934
2798	1.675	4.895833449	2.041666667	0.270833333	0.246847242	0.917501121	0.362602548	0.02870688	11.36583493	26.12442057	11.49579008	2.555160799	LILRA1	4.175022006	96.33303148	-42.16651574	0.953964889	0.515813165	1.072571362	0.197953302	-3.092589483	0.97693814	1.297800327	1.316007507	1.94241203	0.101731107	1.592827704	2.534905833	1	1	1	0.749762045	0.206922599	0.11135353	0.268640939	0.524155571	0.485701978	LILRA1	ENSG00000275525	leukocyte immunoglobulin like receptor A1	1.140156879	-1.259087221	0.185323167	-2.213920934
2799	1.675	4.895833449	2.041666667	0.270833333	0.246847242	0.917501121	0.362602548	0.02870688	11.36583493	26.12442057	11.49579008	2.555160799	LILRA1	4.175022006	96.33303148	-42.16651574	0.953964889	0.515813165	1.072571362	0.197953302	-3.092589483	0.97693814	1.297800327	1.316007507	1.94241203	0.101731107	1.592827704	2.534905833	1	1	1	0.749762045	0.206922599	0.11135353	0.268640939	0.524155571	0.485701978	LILRA1	ENSG00000274935	leukocyte immunoglobulin like receptor A1	1.140156879	-1.259087221	0.185323167	-2.213920934
2800	342.8620759	355.6487284	328.981684	383.4224893	282.5769596	297.2290777	274.9476449	320.6856319	416.0084506	425.5506189	393.6347533	458.4327785	SNAPC2	0.021953116	269.4782656	-128.7391328	8.46654438	5.837328255	0.03661527	-0.041326178	0.116520139	0.098661897	0.097286094	0.134557615	0.133297909	2.203406402	0.036078931	0.764108999	1	1	1	0.137706135	0.849352583	0.382045673	0.06860728	0.767813998	0.711098454	SNAPC2	ENSG00000104976	small nuclear RNA activating complex polypeptide 2	0.052673818	0.22030679	-0.059444064	0.108188909
2801	554.9997879	611.5359111	532.9561792	517.205319	499.8861915	555.5935213	483.9051144	469.4970768	616.1897845	673.1111078	586.9793074	569.7614644	C19orf53	0.007980265	271.253821	-129.6269105	9.106790533	6.318967732	0.097005948	-0.040528526	-0.127005222	0.053360855	0.060762313	0.072631145	0.083587719	0.51407649	3.543508791	2.308650602	1	1	1	0.47337948	0.059778878	0.128655696	0.189580052	0.367620945	0.50827034	C19orf53	ENSG00000104979	chromosome 19 open reading frame 53	0.139710095	-0.043197524	-0.058362985	-0.241270604
2802	747.9438637	738.7902464	736.8009887	604.2793	672.1951714	670.2301175	668.8465634	547.9825522	832.2285655	814.3636252	811.6595445	666.3596696	TIMM44	0.013105904	286.1380699	-137.0690349	9.445833443	6.617327927	-0.01231388	-0.0150101	-0.185967438	0.054479181	0.072837216	0.073437431	0.100893847	4.700905886	4.808954927	3.397382551	1	1	1	0.030146724	0.02831221	0.065299961	0.018080956	0.277595586	0.406456318	TIMM44	ENSG00000104980	translocase of inner mitochondrial membrane 44	-0.017741307	-0.285630709	-0.021625865	-0.289515267
2803	334.745621	252.6093969	336.8197613	209.1119622	283.9989829	216.5114233	289.4342848	179.0124655	394.559972	294.7258229	391.9630727	244.2724456	CCDC61	0.019573174	249.083581	-118.5417905	8.10517503	5.813370903	-0.281526493	0.006177051	-0.195151649	0.083877677	0.093459155	0.11408876	0.128647821	35.83441596	1.041596776	2.301121642	1	1	1	2.14819456173215e-09	0.307450395	0.129280612	4.34670183106084e-09	0.589813304	0.508733257	CCDC61	ENSG00000104983	coiled-coil domain containing 61	-0.404760381	-0.685095423	0.00888514	-0.271449902
2804	2746.088844	2868.47882	1958.723682	1886.132668	2232.833453	2367.770501	1616.974603	1555.981988	3377.324865	3475.071058	2372.701744	2286.335232	IL27RA	0.034000497	358.2372679	-173.1186339	11.15930159	7.91793294	0.043604201	-0.337884582	-0.081368754	0.105564426	0.114783327	0.143932084	0.157162696	1.47195225019553e-05	10.5657165	0.268050357	1	1	1	0.996938841	0.001152044	0.604642618	0.327922135	0.051816804	0.804346904	IL27RA	ENSG00000104998	interleukin 27 receptor subunit alpha	0.062885156	-0.054454401	-0.487253319	-0.604592876
2805	2746.088844	2868.47882	1958.723682	1886.132668	2232.833453	2367.770501	1616.974603	1555.981988	3377.324865	3475.071058	2372.701744	2286.335232	IL27RA	0.034000497	358.2372679	-173.1186339	11.15930159	7.91793294	0.043604201	-0.337884582	-0.081368754	0.105564426	0.114783327	0.143932084	0.157162696	1.47195225019553e-05	10.5657165	0.268050357	1	1	1	0.996938841	0.001152044	0.604642618	0.327922135	0.051816804	0.804346904	IL27RA	ENSG00000288185	interleukin 27 receptor subunit alpha	0.062885156	-0.054454401	-0.487253319	-0.604592876
2806	57.75252408	137.2527784	54.62165511	96.99534635	42.98106674	106.0020938	41.6680866	74.30561662	77.60054114	177.7165383	71.60216488	126.6135407	ASF1B	0.080652019	220.4811079	-104.2405539	6.329481992	4.056167055	0.865657268	-0.055736638	-0.291424684	0.150718033	0.188271743	0.204613133	0.258696228	29.87746672	2.141916719	1.26903172	1	1	1	4.60230572907336e-08	0.143322723	0.259948407	7.5808579078511e-08	0.473016763	0.639742771	ASF1B	ENSG00000105011	anti-silencing function 1B histone chaperone	1.234585736	0.817066564	-0.079004158	-0.496523329
2807	57.75252408	137.2527784	54.62165511	96.99534635	42.98106674	106.0020938	41.6680866	74.30561662	77.60054114	177.7165383	71.60216488	126.6135407	ASF1B	0.080652019	220.4811079	-104.2405539	6.329481992	4.056167055	0.865657268	-0.055736638	-0.291424684	0.150718033	0.188271743	0.204613133	0.258696228	29.87746672	2.141916719	1.26903172	1	1	1	4.60230572907336e-08	0.143322723	0.259948407	7.5808579078511e-08	0.473016763	0.639742771	ASF1B	ENSG00000288210	anti-silencing function 1B histone chaperone	1.234585736	0.817066564	-0.079004158	-0.496523329
2808	0.124999992	2.395833242	0.583333366	0.270833351	0.003705742	0.231491784	0.047486142	0.017327571	4.216428528	24.7957695	7.165834131	4.23317877	TNNT1	8.112366941	81.08788483	-34.54394242	0.549722284	-2.079441607	2.953172686	1.540445162	-3.720427829	1.795117376	2.155004934	2.20458997	2.872148651	0.363303612	0.212584113	1.677922669	1	1	1	0.546677194	0.644749499	0.19520071	0.212172746	0.714564842	0.582128138	TNNT1	ENSG00000105048	troponin T1, slow skeletal type	1.593840624	-0.317190185	0.493040051	-1.417990758
2809	1413.467487	1218.566729	1523.085417	1220.97414	1258.392667	1094.014765	1368.730766	1096.684509	1587.652558	1357.298749	1694.846966	1359.349784	VRK3	0.010101365	317.230873	-152.6154365	10.3806417	7.253801175	-0.148370541	0.074692261	-0.072718601	0.059291148	0.064226531	0.080528518	0.087994723	18.16839521	0.303298507	0.682932485	1	1	1	2.02206752678128e-05	0.581821905	0.408578759	2.20263339350046e-05	0.697398018	0.722516071	VRK3	ENSG00000105053	VRK serine/threonine kinase 3	-0.213890318	-0.318730006	0.107684745	0.002845057
2810	1205.778712	1244.197609	1205.908477	1135.949112	1080.422261	1122.953128	1088.48872	1025.170538	1345.679699	1378.532772	1335.994787	1258.698273	FAM32A	0.007185907	303.9291094	-145.9645547	10.2222118	7.094880871	0.031365239	0.000107614	-0.091129921	0.056006962	0.055594065	0.076606635	0.075980812	0.211065174	0.558300688	1.438514109	1	1	1	0.64593381	0.454945733	0.230379941	0.240440687	0.657875583	0.61443776	FAM32A	ENSG00000105058	family with sequence similarity 32 member A	0.045213559	-0.086148594	0.000155125	-0.131207028
2811	6434.502877	7759.81797	7316.796029	7472.096157	5833.220922	7094.039043	6691.117067	6833.601444	7097.764311	8488.080564	8000.981539	8170.248359	PPP6R1	0.00955081	389.7448656	-188.8724328	12.82153791	8.769429864	0.187284291	0.128497946	-0.166281253	0.050053706	0.060220439	0.067631324	0.082819861	5.776107959	0.617830412	4.03104436	1	1	1	0.016245476	0.431854663	0.04467028	0.010389722	0.646396029	0.357253452	PPP6R1	ENSG00000105063	protein phosphatase 6 regulatory subunit 1	0.27015583	0.030296882	0.185356317	-0.054502631
2812	134.5708525	80.58477934	126.3069061	81.6759268	105.8097638	64.21632962	100.9839224	64.93057514	171.1497474	101.1254723	157.9799454	102.7398418	C19orf44	0.059894555	221.5365753	-104.7682877	6.654475943	4.902090845	-0.512781055	-0.063376136	0.076825651	0.122677574	0.161026026	0.167985995	0.221949298	18.18074425	0.037605585	0.119813279	1	1	1	2.00899817136408e-05	0.846237274	0.729237092	2.189824190851e-05	0.766435357	0.838858469	C19orf44	ENSG00000105072	chromosome 19 open reading frame 44	-0.732675105	-0.622771466	-0.09073635	0.019167289
2813	196.3251588	223.0298089	181.0826648	207.3358961	177.9971532	204.3666148	165.3246495	189.7454995	216.540362	243.3973654	198.3426646	226.5570141	MED26	0.005899805	219.8987192	-103.9493596	7.65550238	5.279772258	0.127533176	-0.08081862	0.00785335	0.050002399	0.063024907	0.068228785	0.087555082	9.050061303	2.431870761	0.008045391	1	1	1	0.00262686	0.118890937	0.928528712	0.001981522	0.447595999	0.871682126	MED26	ENSG00000105085	mediator complex subunit 26	0.183115796	0.194317859	-0.115981333	-0.104779271
2814	32.85717293	20.19062152	14.52482228	5.03887558	18.66876291	11.49229014	8.539005476	2.71466511	57.82888875	35.47258138	24.70667841	9.353001595	OLFM2	0.332575132	172.8928836	-80.4464418	3.756866336	3.492170075	-0.48695186	-0.816311008	-0.571724249	0.288427745	0.378601006	0.392200633	0.544350902	7.511942993	13.86373449	1.103101138	1	1	1	0.006129122	0.000196555	0.29358654	0.004289733	0.015409168	0.662614521	OLFM2	ENSG00000105088	olfactomedin 2	-0.676035611	-1.362224899	-1.12488476	-1.811074048
2815	9811.992962	8632.046485	10243.18678	8188.230844	8560.352639	7596.479644	9018.564217	7208.733304	11246.64017	9808.783806	11634.09971	9300.819093	RASAL3	0.01226668	408.1511259	-198.0755629	13.15626114	9.191360688	-0.128123796	0.043007371	-0.095791124	0.069624502	0.069173066	0.095224765	0.094420028	14.5304759	0.009978208	1.029253337	1	1	1	0.00013791	0.920430877	0.310334102	0.000131362	0.779320552	0.672479833	RASAL3	ENSG00000105122	RAS protein activator like 3	-0.184823469	-0.323005601	0.062040332	-0.076141801
2816	1527.477318	1685.997675	1704.08055	1675.056025	1407.345249	1562.12393	1579.057621	1552.087123	1657.863953	1819.694395	1839.002251	1807.767518	AKAP8	0.003547455	314.9176867	-151.4588434	10.69115823	7.331372842	0.098739917	0.109408135	-0.115919003	0.041792059	0.040073628	0.057081135	0.054659917	1.786755496	0.92325274	4.497501649	1	1	1	0.181321974	0.336622356	0.033944413	0.086668741	0.6026688	0.326779829	AKAP8	ENSG00000105127	A-kinase anchoring protein 8	0.142362842	-0.024769521	0.157744752	-0.00938761
2817	2.000000001	1.520833366	3.5	1.520833362	0.882383198	0.675411066	1.829580685	0.675410908	4.53317789	3.42448361	6.695523242	3.424484397	EPHX3	0.371482296	90.97296026	-39.48648013	1.495668339	0.693147181	-0.273888729	0.559615787	-0.55961579	0.417487772	0.588046099	0.532755566	0.791727727	2.189362731	0.603770345	0.49960665	1	1	1	0.138966801	0.437143074	0.479673008	0.069159771	0.647904979	0.756319951	EPHX3	ENSG00000105131	epoxide hydrolase 3	-0.251061746	-0.836024248	0.5849625	-2.26E-09
2818	784.2777982	631.9822371	789.5904496	664.9178494	687.3709237	560.2663279	700.8666594	589.848575	894.8467902	712.8780156	889.5459211	749.5410944	ILVBL	0.017111434	288.2599344	-138.1299672	9.468167185	6.664763292	-0.215902004	0.006751101	0.04405111	0.067290422	0.083186084	0.090529037	0.114395631	11.36791513	0.196252141	0.148284183	1	1	1	0.000747237	0.65776317	0.700180477	0.000623926	0.717874654	0.831082732	ILVBL	ENSG00000105135	ilvB acetolactate synthase like	-0.311038094	-0.247586316	0.009727418	0.073179196
2819	648.6499849	464.5651137	591.7572994	399.5492513	570.3003427	411.416278	526.2609201	354.523759	737.7635455	524.5799849	665.4051023	450.293105	ZNF419	0.01839428	283.4500993	-135.7250497	8.983570804	6.474893257	-0.333791528	-0.091796673	-0.058968016	0.065678631	0.086612728	0.088758371	0.119671843	37.15817732	3.625286882	0.242800214	1	1	1	1.0892501573726e-09	0.05690776	0.622190928	2.31452861757838e-09	0.361191853	0.808111705	ZNF419	ENSG00000105136	zinc finger protein 419	-0.480679683	-0.565461877	-0.132221116	-0.21700331
2820	0.875000013	1.895833173	0.895833285	0.60416668	0.122033803	0.351508065	0.149038257	0.091520196	6.273876606	10.22503828	5.38463942	3.988380616	SYDE1	3.907926637	84.66993019	-36.33496509	0.762994566	-0.133531378	0.773189789	0.023530428	-1.167093999	1.005064194	1.322643184	1.3592343	1.874547779	0.042034334	0.39742992	0.387631126	1	1	1	0.83755434	0.528419547	0.533547218	0.290707255	0.68079974	0.777552337	SYDE1	ENSG00000105137	synapse defective Rho GTPase homolog 1	0.627087886	-0.241008051	0.015941497	-0.85215444
2821	51.8	28.16666667	58.33333333	33.33333333	36.96898858	20.36494314	42.97028584	24.23291174	72.58083338	38.95719747	79.18908873	45.85132496	AURKC	0.128782106	196.3948168	-92.19740842	5.304478635	3.947390149	-0.609250904	0.118783536	0.049635116	0.172097314	0.238743219	0.232246409	0.328303156	12.65602604	0.765520161	0.02285746	1	1	1	0.000374357	0.381606504	0.879828334	0.00033029	0.622368431	0.865425131	AURKC	ENSG00000105146	aurora kinase C	-0.856217413	-0.789232904	0.168304906	0.235289415
2822	566.2230324	746.0206619	666.8036052	645.2792013	479.1672491	640.0340608	572.4142768	553.8916018	669.0952335	869.558141	776.7574394	751.7450099	POP4	0.02586924	296.6576108	-142.3288054	9.34680468	6.338988051	0.275765246	0.163507507	-0.30857771	0.085172628	0.102015293	0.115404929	0.139882844	2.558089632	1.20786518145677e-06	4.866314753	1	1	1	0.109731109	0.999123102	0.027385924	0.056436131	0.792624833	0.310676832	POP4	ENSG00000105171	POP4 homolog, ribonuclease P/MRP subunit	0.397232032	-0.047266319	0.235507767	-0.208990584
2823	3.781458177	25.23966046	5.101720819	13.55717764	1.853408088	14.84125675	2.661183932	7.407028137	7.715206402	42.92361968	9.78044208	24.81387435	CCNE1	0.327291885	156.0279177	-72.01395884	3.232303136	1.330109696	1.898306889	0.299468202	-0.920968665	0.363818134	0.43001816	0.491277898	0.580731301	23.21938301	0.612507097	2.515007234	1	1	1	1.44533204418806e-06	0.433845402	0.112767116	1.90258556804642e-06	0.647238758	0.489247402	CCNE1	ENSG00000105173	cyclin E1	2.45622649	1.254442595	0.351765515	-0.85001838
2824	1698.394529	1732.904473	1909.534811	1814.415844	1547.533042	1591.040102	1754.3022	1666.735226	1863.96277	1887.418117	2078.503461	1975.181662	URI1	0.007200593	320.6154982	-154.3077491	10.80517214	7.437438689	0.020115477	0.117176248	-0.071211568	0.047459864	0.054167921	0.064206099	0.074259948	0.230220176	2.453906507	0.91958487	1	1	1	0.631360619	0.117232784	0.337583995	0.236430902	0.446151744	0.690216647	URI1	ENSG00000105176	URI1 prefoldin like chaperone	0.029003592	-0.073676491	0.168955719	0.066275636
2825	647.9841542	616.0762958	640.5273846	518.0982085	565.2885761	543.2985386	565.2082001	456.5698708	742.777197	698.6030244	725.8835421	587.9182372	PDCD5	0.016227529	288.4015138	-138.2007569	9.22017436	6.473866243	-0.05049543	-0.011574367	-0.16163163	0.069658106	0.08261759	0.094476227	0.113039297	5.787942607	1.738283665	2.044531511	1	1	1	0.016136463	0.187356445	0.152754003	0.010323954	0.508306138	0.534593232	PDCD5	ENSG00000105185	programmed cell death 5	-0.072734377	-0.305503342	-0.016672403	-0.249441368
2826	1756.536768	1671.165763	1757.200753	1652.613121	1585.434871	1516.745471	1595.145839	1500.012512	1946.104172	1841.30763	1935.719237	1820.73823	ANKRD27	0.004623999	325.4085787	-156.7042893	10.73929443	7.471099404	-0.04982268	0.000377937	-0.011541637	0.052288464	0.045003475	0.071908308	0.061353082	3.357441609	0.008305449	0.035388492	1	1	1	0.06690193	0.92738593	0.850783921	0.036621043	0.780139785	0.861052654	ANKRD27	ENSG00000105186	ankyrin repeat domain 27	-0.071837001	-0.088478067	0.000544938	-0.016096129
2827	6882.999816	5642.832893	7321.667947	5937.502269	5994.449191	4973.493433	6453.86422	5233.324018	7903.259325	6402.252961	8306.15887	6736.432346	RPS16	0.024723175	385.5863092	-186.7931546	12.63144259	8.836809856	-0.198668351	0.061783587	-0.010881261	0.07052075	0.095514027	0.095476858	0.131960878	9.615018994	0.724157227	0.00679936	1	1	1	0.001929925	0.39478364	0.934282331	0.001487352	0.629698808	0.871966382	RPS16	ENSG00000105193	ribosomal protein S16	-0.286571787	-0.302270258	0.089122318	0.073423847
2828	465.2105473	531.400089	468.3916743	446.8674412	402.5543564	465.4330374	410.7000661	391.6143362	537.6189571	606.7168248	534.1873028	509.9162405	TIMM50	0.022391772	275.1151047	-131.5575523	8.886336645	6.142490093	0.133025108	0.006814764	-0.180067966	0.073806101	0.096862593	0.099693007	0.132109718	0.309837548	1.513313168	1.85781896	1	1	1	0.577779889	0.218634222	0.172876735	0.221603271	0.531928945	0.559119704	TIMM50	ENSG00000105197	translocase of inner mitochondrial membrane 50	0.191529169	-0.067720463	0.009810609	-0.249439023
2829	2861.4	2336.333334	2610	2127.83334	2454.621042	2030.78571	2268.894181	1849.375026	3335.590228	2687.852993	3002.387709	2448.218808	FBL	0.030254683	349.3742474	-168.6871237	11.2447319	7.959066295	-0.202728266	-0.091960794	-0.001517704	0.078233994	0.105991109	0.105955866	0.146494875	7.737228812	1.606956993	0.000107332	1	1	1	0.005409375	0.204920083	0.991733969	0.003821729	0.522849762	0.878449994	FBL	ENSG00000105202	fibrillarin	-0.292361797	-0.294539448	-0.132622835	-0.134800486
2830	2861.4	2336.333334	2610	2127.83334	2454.621042	2030.78571	2268.894181	1849.375026	3335.590228	2687.852993	3002.387709	2448.218808	FBL	0.030254683	349.3742474	-168.6871237	11.2447319	7.959066295	-0.202728266	-0.091960794	-0.001517704	0.078233994	0.105991109	0.105955866	0.146494875	7.737228812	1.606956993	0.000107332	1	1	1	0.005409375	0.204920083	0.991733969	0.003821729	0.522849762	0.878449994	FBL	ENSG00000280548	fibrillarin	-0.292361797	-0.294539448	-0.132622835	-0.134800486
2831	902.9090736	413.0428588	1039.818268	519.3595077	729.4382865	338.2629162	857.730018	427.5195919	1117.633678	504.3544387	1260.56219	630.9285078	DYRK1B	0.048089125	304.530392	-146.265196	9.351356126	6.805621855	-0.782070493	0.141179379	0.087865595	0.108850555	0.135960282	0.146369825	0.187064496	61.95842959	2.924241355	0.220625127	1	1	1	3.50784949413905e-15	0.08725823	0.638564015	1.61362269290661e-14	0.412157122	0.813371248	DYRK1B	ENSG00000105204	dual specificity tyrosine phosphorylation regulated kinase 1B	-1.126397543	-1.000137582	0.203468627	0.329728588
2832	902.9090736	413.0428588	1039.818268	519.3595077	729.4382865	338.2629162	857.730018	427.5195919	1117.633678	504.3544387	1260.56219	630.9285078	DYRK1B	0.048089125	304.530392	-146.265196	9.351356126	6.805621855	-0.782070493	0.141179379	0.087865595	0.108850555	0.135960282	0.146369825	0.187064496	61.95842959	2.924241355	0.220625127	1	1	1	3.50784949413905e-15	0.08725823	0.638564015	1.61362269290661e-14	0.412157122	0.813371248	DYRK1B	ENSG00000281320	dual specificity tyrosine phosphorylation regulated kinase 1B	-1.126397543	-1.000137582	0.203468627	0.329728588
2833	2.875000039	0.916666669	2.25000038	0.125	0.189215652	0.069608965	0.18537929	0.004487551	43.68362319	12.07140177	27.30888499	3.481854524	CLC	9.28811915	94.06891327	-41.03445664	0.737632201	1.056052688	-1.143064062	-0.245122303	-1.747307864	1.38822479	1.912323451	1.883945001	2.856636447	1.838233113	0.503697903	0.374135499	1	1	1	0.175158178	0.477879787	0.540758651	0.084131583	0.665498623	0.780698601	CLC	ENSG00000105205	Charcot-Leyden crystal galectin	-1.015596868	-1.530514885	-0.253756438	-0.768674456
2834	7.2	8.166666667	8.333333333	4.833333333	4.185447098	5.030917953	5.141918111	2.824027784	12.38577356	13.25691356	13.50555239	8.272266741	CNTD2	0.244116978	133.3525052	-60.67625258	2.865726165	1.974081026	0.125979803	0.14618251	-0.670706978	0.27676913	0.371073357	0.370522994	0.523020497	0.654931756	0.530252721	1.644478622	1	1	1	0.418354947	0.46650063	0.199712089	0.171852722	0.66192672	0.586601105	CNTD2	NA	NA	0.160773303	-0.678071905	0.186768512	-0.652076697
2835	17124.18959	15558.86337	21960.68438	19050.92619	13184.64669	12311.70879	17417.58666	15132.81782	22240.85907	19662.43953	27688.77615	23983.49026	GPI	0.071985281	466.941514	-227.470757	14.12673978	9.748247339	-0.095861591	0.248761721	-0.04627647	0.133387263	0.16407654	0.176082609	0.225351908	1.129313269	3.000650811	0.042169453	1	1	1	0.287921867	0.083231077	0.837297102	0.127171504	0.405403843	0.860832202	GPI	ENSG00000105220	glucose-6-phosphate isomerase	-0.138290567	-0.205051843	0.358868748	0.292107472
2836	17124.18959	15558.86337	21960.68438	19050.92619	13184.64669	12311.70879	17417.58666	15132.81782	22240.85907	19662.43953	27688.77615	23983.49026	GPI	0.071985281	466.941514	-227.470757	14.12673978	9.748247339	-0.095861591	0.248761721	-0.04627647	0.133387263	0.16407654	0.176082609	0.225351908	1.129313269	3.000650811	0.042169453	1	1	1	0.287921867	0.083231077	0.837297102	0.127171504	0.405403843	0.860832202	GPI	ENSG00000282019	glucose-6-phosphate isomerase	-0.138290567	-0.205051843	0.358868748	0.292107472
2837	4537.196305	5495.088118	4554.648561	4745.536148	3896.998163	4783.773534	3969.795043	4136.115803	5282.56608	6312.17034	5225.666135	5444.749229	AKT2	0.018115314	385.425902	-186.712951	12.23744322	8.420064546	0.191545356	0.003839106	-0.150489312	0.077603425	0.083486208	0.10451426	0.114449596	3.811689862	0.83834784	1.72895139	1	1	1	0.050896077	0.359869717	0.18854487	0.028770554	0.611139623	0.575480595	AKT2	ENSG00000105221	AKT serine/threonine kinase 2	0.276286119	0.059218613	0.005537441	-0.211530065
2838	1797.391915	1237.060318	1719.535369	1234.565876	1529.165171	1064.08394	1480.961052	1062.792254	2112.667589	1438.155557	1996.542638	1434.102381	PLD3	0.020964179	326.9024503	-157.4512252	10.50470313	7.494091957	-0.373598824	-0.044282558	0.042264095	0.082456495	0.091410167	0.11230856	0.124849167	31.80198426	0.058365856	0.114596633	1	1	1	1.70718245982795e-08	0.809097666	0.73497042	3.00768661841192e-08	0.757691432	0.839537798	PLD3	ENSG00000105223	phospholipase D family member 3	-0.538625851	-0.477685617	-0.063849905	-0.002909672
2839	175.9696432	70.51805173	159.2337734	79.93503161	130.6349795	52.76652084	120.971469	60.2532333	237.0369364	94.24149141	209.5981374	106.0459154	PRX	0.098742925	237.0520425	-112.5260212	6.742584579	5.170311498	-0.914442768	-0.099938103	0.225283573	0.151992082	0.20337901	0.206844865	0.277984574	32.6380986	0.009315782	0.65677658	1	1	1	1.11017122671192e-08	0.92310894	0.417700244	2.01245107372891e-08	0.779320552	0.726760158	PRX	ENSG00000105227	periaxin	-1.307122566	-0.985342071	-0.143323642	0.178456853
2840	780.400963	802.3910969	799.5127141	745.0039575	708.8532396	734.953967	732.5024828	682.332817	859.1703177	876.0160518	872.6531241	813.4313386	PIAS4	0.005869138	286.4423925	-137.2211963	9.612461145	6.659807843	0.027788298	0.024194592	-0.098401203	0.049060885	0.052209514	0.066331909	0.071543978	0.476045349	0.282146862	1.891710378	1	1	1	0.490219093	0.595297527	0.169009134	0.194938274	0.699380182	0.554886901	PIAS4	ENSG00000105229	protein inhibitor of activated STAT 4	0.04003944	-0.101741033	0.034861283	-0.10691919
2841	320.7999941	154.0000009	314.0000207	205.4999818	259.5527419	126.2221576	258.755224	168.8774807	396.4998999	187.8909433	381.0397002	250.06438	NUMBL	0.055300717	258.4163437	-123.2081719	7.844957037	5.770817857	-0.733865249	-0.021424806	0.309918143	0.108090781	0.148265621	0.146394103	0.204348155	31.28771797	1.815786373	2.300130945	1	1	1	2.22482701216345e-08	0.177815656	0.129363093	3.85434282998907e-08	0.501378173	0.508733257	NUMBL	ENSG00000105245	NUMB like endocytic adaptor protein	-1.053896076	-0.609210269	-0.030812376	0.413873431
2842	7.791167872	96.98320473	10.02045319	56.82568686	3.44779105	48.72722694	4.765421716	26.95820185	17.60614142	193.0284687	21.07042947	119.7839049	EBI3	0.515099996	210.7611376	-99.3805688	4.649136075	2.052990768	2.521547048	0.251637555	-0.786186915	0.415947458	0.48868976	0.559177752	0.659113791	40.67679938	0.195453417	1.422757308	1	1	1	1.79607017676196e-10	0.65841602	0.232950096	4.29449805559674e-10	0.718098268	0.616589908	EBI3	ENSG00000105246	Epstein-Barr virus induced 3	3.478407739	2.391526945	0.326056813	-0.760823981
2843	561.8500414	632.0723148	520.1481555	499.2314107	501.2225805	569.3525661	468.6695105	449.6789772	629.8109488	701.7012568	577.2812133	554.2442811	CCDC94	0.01300826	281.6025527	-134.8012763	9.095587349	6.331234984	0.117768826	-0.077121299	-0.158812774	0.058257505	0.073840129	0.078841606	0.102196839	0.466849794	7.784078604	2.414882126	1	1	1	0.494439991	0.005270867	0.120187016	0.196227674	0.130682111	0.499040641	CCDC94	NA	NA	0.169619706	-0.059097919	-0.11105703	-0.339774655
2844	3.625	1.6875	3.166666667	1.854166667	1.704119417	0.740894416	1.561008575	0.831331858	7.711093994	3.843538551	6.423909478	4.135453242	SHD	0.465666476	100.2413329	-44.12066647	1.625115292	1.287854288	-0.764606145	-0.135174778	0.229361993	0.385104991	0.569809187	0.527777077	0.788938694	2.678277623	0.006876332	0.084519398	1	1	1	0.101725698	0.933912249	0.771263791	0.052746269	0.780969865	0.846996177	SHD	ENSG00000105251	Src homology 2 domain containing transforming protein D	-0.783188611	-0.545824107	-0.150559677	0.086804828
2845	1528.995576	1463.541139	1564.763679	1317.096845	1312.618351	1269.454672	1358.245272	1142.860994	1781.041281	1687.301416	1802.682786	1517.895972	TBCB	0.016705716	327.9767539	-157.9883769	10.50623107	7.332366312	-0.043752097	0.023123776	-0.128552758	0.077850586	0.082114991	0.106179458	0.111992886	4.063693399	0.263033193	1.317594949	1	1	1	0.043814569	0.608043927	0.251024139	0.025208018	0.702797876	0.634706534	TBCB	ENSG00000105254	tubulin folding cofactor B	-0.063078762	-0.248410109	0.033339002	-0.151992345
2846	469.316819	519.5429364	359.0670235	343.915364	333.3383928	379.4259543	261.5399939	249.8069221	660.7648005	711.4032651	492.9614222	473.4767821	FSD1	0.097954867	300.4844822	-144.2422411	8.674721921	6.151278061	0.101671396	-0.267768995	-0.14478487	0.174550965	0.194972465	0.23743986	0.268060863	0.034917573	3.265893155	0.291728955	1	1	1	0.851768485	0.070734494	0.589114699	0.294051139	0.383640128	0.798509566	FSD1	ENSG00000105255	fibronectin type III and SPRY domain containing 1	0.146384242	-0.062023083	-0.385367448	-0.593774773
2847	151.5856388	168.0653531	165.9183861	132.4293814	129.5869534	145.7186044	143.8554882	114.4211063	177.3188217	193.8390985	191.3650372	153.271906	POLR2I	0.016401127	226.4927277	-107.2463639	7.261832222	5.021150738	0.103202173	0.09034528	-0.328648658	0.0799993	0.092638002	0.108142784	0.127732134	1.192357553	0.94863042	6.620082377	1	1	1	0.274854525	0.330068157	0.010083517	0.122456973	0.599324772	0.231486339	POLR2I	ENSG00000105258	RNA polymerase II subunit I	0.147961852	-0.323066492	0.129523694	-0.341504651
2848	125.7400672	47.01485518	170.8931012	84.13192711	76.04737084	29.09248164	108.8990579	53.23651465	207.9041568	75.9782763	268.1791063	132.9572607	CLIP3	0.235954538	250.2349753	-119.1174876	6.511041796	4.834216818	-0.983753198	0.306821404	0.275101104	0.256561414	0.30583085	0.34329464	0.418979189	15.99676375	2.832871901	0.431121581	1	1	1	6.34508536869377e-05	0.092353073	0.511439118	6.36799302764008e-05	0.416193711	0.769212859	CLIP3	ENSG00000105270	CAP-Gly domain containing linker protein 3	-1.400319955	-1.013739451	0.439638958	0.826219462
2849	75.84804499	69.12632868	42.42050489	26.78636002	54.42359886	51.17963058	30.98691178	19.01279379	105.7064591	93.36623306	58.07288083	37.73822462	ZFR2	0.114415476	207.7543896	-97.87719478	5.545305035	4.328731931	-0.09279625	-0.58110008	-0.366942798	0.169354117	0.218396906	0.230067569	0.313364918	3.120943007	20.45681628	1.371184795	1	1	1	0.077292042	6.09919487893063e-06	0.241608424	0.041568718	0.000848217	0.625749173	ZFR2	ENSG00000105278	zinc finger RNA binding protein 2	-0.132052358	-0.643999646	-0.823632057	-1.335579345
2850	833.4	2574.5	860	1814.833333	694.8226108	2184.119756	728.5010249	1539.156109	999.6156561	3034.655143	1015.23536	2139.886921	SLC1A5	0.041846323	338.5715963	-163.2857981	10.39971246	6.725513719	1.1278969	0.03141867	-0.381080375	0.092784256	0.125091442	0.125606622	0.172865117	115.6211682	3.870645349	4.859800471	1	1	1	5.75341212640721e-27	0.049137624	0.027489515	1.03769142459894e-25	0.343614456	0.310676832	SLC1A5	ENSG00000105281	solute carrier family 1 member 5	1.626041477	1.076546648	0.04527408	-0.504220749
2851	2587.99637	7947.690488	3209.639898	7329.74791	1960.089853	6154.649831	2483.680663	5687.878671	3417.050091	10263.09958	4147.790991	9445.56091	PRKD2	0.078741272	406.213998	-197.106999	12.20885842	7.858639253	1.121997408	0.215274776	-0.296215034	0.141782479	0.17148687	0.191658736	0.236592673	66.918888	0.163510588	1.567514658	1	1	1	2.82911242941078e-16	0.685944756	0.210568313	1.5155207861569e-15	0.725906834	0.595745866	PRKD2	ENSG00000105287	protein kinase D2	1.61832426	1.191099532	0.310467921	-0.116756807
2852	13.50400956	16.89280052	61.57627455	49.92741467	5.144900511	6.953722621	26.09093399	21.19343832	35.44447047	41.03797704	145.3239501	117.6187977	TJP3	0.716788382	221.9072003	-104.9536001	4.756712011	2.602986646	0.22390088	1.517289997	-0.433607279	0.492337048	0.562932497	0.648921711	0.750993419	0.00282357	6.363621251	0.333365664	1	1	1	0.957622533	0.011648357	0.563683952	0.319273547	0.188415669	0.788882033	TJP3	ENSG00000105289	tight junction protein 3	0.302927429	-0.29717329	2.10916399	1.50906327
2853	6.800000004	4.35416667	3.5	4.187500013	3.054452631	2.024251698	1.590026881	1.939362975	15.1385553	9.365815235	7.704272266	9.041709356	APLP1	0.686599873	129.6087961	-58.80439804	2.122613214	1.916922613	-0.445789371	-0.664159644	0.625130303	0.408327657	0.56519201	0.57339653	0.797325552	0.109091401	0.731889832	0.614709235	1	1	1	0.741180943	0.392271305	0.433020189	0.266593165	0.628710997	0.731766483	APLP1	ENSG00000105290	amyloid beta precursor like protein 1	-0.542812075	0.205114434	-0.793549123	-0.045622615
2854	1285.353095	1215.66714	1352.019562	1066.752091	1153.747896	1100.149353	1224.103123	965.1420777	1431.970177	1343.314516	1493.303023	1179.059592	CACTIN	0.00953445	305.5650079	-146.7825039	10.25079223	7.158788742	-0.05574045	0.050565983	-0.181240392	0.055111112	0.06267893	0.074887901	0.085941339	12.52995556	0.572720985	4.447395555	1	1	1	0.000400479	0.449179691	0.034954517	0.000351175	0.654983719	0.328258857	CACTIN	ENSG00000105298	cactin, spliceosome C complex subunit	-0.080352182	-0.341605974	0.07289599	-0.188357801
2855	612	1195.333333	603.6666667	1167	499.4060525	994.2226791	501.3903966	970.6225583	749.9788961	1437.124507	726.8057922	1403.108745	CCDC9	0.052167377	311.0730849	-149.5365424	9.725682353	6.416732283	0.669448083	-0.013710113	-0.01027862	0.103731013	0.13997895	0.140464764	0.193394259	47.26840322	0.039266483	0.002824766	1	1	1	6.19020586777585e-12	0.842921665	0.957613567	1.80979134747379e-11	0.765942672	0.874720755	CCDC9	ENSG00000105321	coiled-coil domain containing 9	0.964660443	0.949828319	-0.019747024	-0.034579148
2856	6570.659783	6254.416078	6921.789748	5908.941167	6059.204986	5800.585446	6420.725028	5480.577029	7125.286253	6743.753857	7461.956883	6370.786421	HNRNPUL1	0.004163577	374.4196984	-181.2098492	12.64499424	8.79036953	-0.049326464	0.052060119	-0.10888125	0.041344719	0.040761536	0.056390436	0.055716492	15.01318429	0.01790975	3.818903319	1	1	1	0.000106763	0.893539129	0.050677398	0.000103602	0.776203532	0.369619555	HNRNPUL1	ENSG00000105323	heterogeneous nuclear ribonucleoprotein U like 1	-0.071151945	-0.228209764	0.075095739	-0.08196208
2857	2339.276003	1845.941232	2426.671681	1804.957767	1990.046232	1590.403674	2092.780919	1556.194465	2749.791503	2142.537198	2813.832731	2093.486781	FZR1	0.016331758	343.5304253	-165.7652126	11.02719963	7.75759676	-0.236852181	0.036679159	-0.059131265	0.082491638	0.08042792	0.11175587	0.109864086	23.95960907	0.002466584	0.289682892	1	1	1	9.83780533675741e-07	0.960389572	0.590423812	1.33172571583101e-06	0.784437513	0.798572509	FZR1	ENSG00000105325	fizzy and cell division cycle 20 related 1	-0.341540724	-0.426809169	0.052894639	-0.032373806
2858	708.9640589	164.072071	651.5409144	279.3024404	516.817545	119.7094623	487.6553166	208.2774057	972.5483233	224.8748257	870.5033015	374.5478438	BBC3	0.123550531	296.2905149	-142.1452574	8.472170214	6.563804833	-1.463499044	-0.084464638	0.61645406	0.161283128	0.222905502	0.218515208	0.301876325	55.58611869	2.173479539	4.170069804	1	1	1	8.94530672447122e-14	0.140408224	0.041144105	3.34717159696939e-13	0.469881213	0.347807808	BBC3	ENSG00000105327	BCL2 binding component 3	-2.104649945	-1.219084057	-0.12167763	0.763888258
2859	9549.123268	6744.214379	7951.328862	5243.848765	8228.363866	5875.939352	6934.80083	4572.563609	11081.88173	7740.792555	9116.863227	6013.6834	TGFB1	0.018762604	399.4331788	-193.7165894	12.78328154	9.164204625	-0.347764338	-0.183110279	-0.068519004	0.075950078	0.086198278	0.103161981	0.117151971	43.33483791	7.095104462	0.342076216	1	1	1	4.61296871146252e-11	0.007729479	0.558633235	1.19163297580279e-10	0.155437185	0.786473048	TGFB1	ENSG00000105329	transforming growth factor beta 1	-0.501655059	-0.600476246	-0.264141935	-0.362963123
2860	2967.780586	3467.089041	3804.440744	4138.973922	2257.930276	2704.792126	2945.150427	3210.812223	3900.794324	4444.225602	4914.441464	5335.442854	DENND3	0.086136673	396.3871503	-192.1935751	11.76160817	7.995569675	0.155500953	0.248354605	-0.071222042	0.139472352	0.178954309	0.186625518	0.246655146	0.916525028	2.462969268	0.083377425	1	1	1	0.338389044	0.116558258	0.772771554	0.14497951	0.446151744	0.84719609	DENND3	ENSG00000105339	DENN domain containing 3	0.224270467	0.121558125	0.358193084	0.255480741
2861	483.5564572	641.0693888	470.525635	522.5101846	417.7770794	560.8687776	411.324895	456.9536468	559.6928573	732.7381691	538.2469572	597.4717455	ATP5SL	0.017932404	277.1713792	-132.5856896	9.038184995	6.181168076	0.281969626	-0.027317634	-0.177175592	0.074602086	0.086292662	0.101336814	0.118761397	10.09648775	2.379806285	2.225651669	1	1	1	0.001485522	0.122912788	0.135735375	0.001172426	0.451600641	0.513981869	ATP5SL	NA	NA	0.40606445	0.150881398	-0.039328562	-0.294511614
2862	0.3	1.250000001	0.583333333	0.125	0.008889179	0.065484397	0.027717091	0.003255797	10.12467005	23.8606459	12.27682134	4.799131736	CEACAM4	12.78351662	86.72616709	-37.36308355	0.470153806	-1.203972804	1.427116356	0.664976304	-2.967561397	1.795381546	2.342509936	2.374803918	3.37158793	1.0214653620433e-05	0.229344041	0.774694451	1	1	1	0.997449936	0.632010639	0.378768693	0.327950881	0.710529512	0.709145682	CEACAM4	ENSG00000105352	CEA cell adhesion molecule 4	0.791413379	-0.493040011	0.284453389	-1
2863	0.3	1.250000001	0.583333333	0.125	0.008889179	0.065484397	0.027717091	0.003255797	10.12467005	23.8606459	12.27682134	4.799131736	CEACAM4	12.78351662	86.72616709	-37.36308355	0.470153806	-1.203972804	1.427116356	0.664976304	-2.967561397	1.795381546	2.342509936	2.374803918	3.37158793	1.0214653620433e-05	0.229344041	0.774694451	1	1	1	0.997449936	0.632010639	0.378768693	0.327950881	0.710529512	0.709145682	CEACAM4	ENSG00000274131	CEA cell adhesion molecule 4	0.791413379	-0.493040011	0.284453389	-1
2864	479.6413627	607.3663307	519.8912383	535.012405	413.4784551	529.425324	453.1224608	466.3109985	556.3913525	696.7816668	596.4985695	613.8355612	PLIN3	0.013749057	287.9923427	-137.9961713	9.062344883	6.173038664	0.236093456	0.080580969	-0.207423155	0.075731252	0.077382965	0.103233303	0.105963977	5.632645638	0.128960488	3.831757109	1	1	1	0.017629005	0.719512285	0.050290186	0.011180431	0.734762713	0.369619555	PLIN3	ENSG00000105355	perilipin 3	0.339979503	0.041284219	0.116021362	-0.182673922
2865	458.4099675	576.6121406	456.6648059	417.4532568	412.965935	524.8937045	415.1467086	379.1356442	508.8548001	633.426459	502.3350557	459.643466	MRPL4	0.011913228	265.9586636	-126.9793318	8.881564755	6.127763909	0.229405931	-0.003814254	-0.319183009	0.053264695	0.071499656	0.072127139	0.09916154	1.654412369	11.88919743	10.36079312	1	1	1	0.198359446	0.000564604	0.001287199	0.093360937	0.031335869	0.100026006	MRPL4	ENSG00000105364	mitochondrial ribosomal protein L4	0.330318908	-0.129224878	-0.005490804	-0.46503459
2866	28	31.83333335	14.66666667	18.16666667	18.08852199	21.43709756	9.597090452	12.0071831	43.34240246	47.27137661	22.41420066	27.485862	CD79A	0.21275673	181.9823298	-84.99116488	4.365181443	3.33220451	0.128309449	-0.646627165	0.085701619	0.222921897	0.300647886	0.310672217	0.426433899	0.642538685	7.979105705	0.04039007	1	1	1	0.422792995	0.004732031	0.840719835	0.173279364	0.125007499	0.860832202	CD79A	ENSG00000105369	CD79a molecule	0.179108324	0.290901199	-0.888354644	-0.776561769
2867	256.1868968	267.5783381	174.2003535	197.1832006	170.1879916	183.2002391	119.6246108	135.3421128	385.6425207	390.819179	253.6749164	287.2809784	LIM2	0.144076668	280.3194805	-134.1597403	7.738233366	5.545907244	0.043505133	-0.38570115	0.080422022	0.208675298	0.235953504	0.282572071	0.325759482	0.277295265	2.352708429	0.060947494	1	1	1	0.5984795	0.125065548	0.805004607	0.227522927	0.451798472	0.851935141	LIM2	ENSG00000105370	lens intrinsic membrane protein 2	0.062525809	0.177828989	-0.553811456	-0.438508276
2868	5	7.666666667	3.187500001	3	2.433443926	4.113578868	1.566154989	1.461143991	10.27350568	14.28872028	6.487324898	6.159557205	ICAM4	0.474963968	123.8502333	-55.92511663	2.218760878	1.609437912	0.427444015	-0.450201002	-0.488068637	0.367413472	0.485687422	0.516178962	0.708559334	0.313879644	4.022603099	0.474470653	1	1	1	0.575309182	0.04489437	0.490937617	0.220908375	0.330220653	0.76321191	ICAM4	ENSG00000105371	intercellular adhesion molecule 4 (Landsteiner-Wiener blood group)	0.530514717	-0.066089191	-0.51887331	-1.115477217
2869	10128.48786	8727.669776	11291.89682	9049.906027	8652.841612	7551.825184	9770.341798	7832.601432	11855.78922	10086.59733	13050.40667	10456.39815	RPS19	0.025570661	411.8002159	-199.900108	13.24021651	9.223107312	-0.148853621	0.10873334	-0.072477379	0.080338906	0.098098408	0.109104481	0.13494795	7.736301473	0.727684177	0.288451214	1	1	1	0.005412154	0.393634868	0.591214743	0.003823153	0.629229387	0.798673868	RPS19	ENSG00000105372	ribosomal protein S19	-0.214727521	-0.319281486	0.156854376	0.05230041
2870	10530.8275	5933.966338	10714.10289	7013.892612	8634.24375	4943.241769	8938.262121	5849.367646	12844.01171	7123.251934	12842.76509	8410.257749	GLTSCR2	0.039976702	415.3638864	-201.6819432	12.98886002	9.262062187	-0.573614059	0.017253993	0.149945999	0.101311622	0.122242748	0.13674666	0.16826309	34.64530986	0.858948847	0.794130814	1	1	1	3.95590525210691e-09	0.354033017	0.372853973	7.68205093980164e-09	0.608536653	0.707132283	GLTSCR2	NA	NA	-0.827444044	-0.61115278	0.024889906	0.241181171
2871	19112.85324	19993.69309	20318.32462	21404.17324	16522.30801	17493.41774	17796.64494	18748.13098	22109.57203	22851.32439	23197.31146	24436.49624	NKG7	0.019818715	445.945903	-216.9729515	14.30000674	9.858116332	0.045055825	0.061162116	0.00700692	0.074311013	0.086314429	0.100358203	0.118655666	0.677556929	0.689475246	0.003487204	1	1	1	0.410429258	0.406342926	0.952910253	0.169353823	0.635619741	0.874211996	NKG7	ENSG00000105374	natural killer cell granule protein 7	0.06499849	0.075107062	0.088233804	0.098342375
2872	77.83813491	34.82891622	70.88587041	43.4308683	40.13412402	18.13926983	38.77945966	23.78684374	150.9631865	66.87443409	129.5739205	79.29762946	ICAM5	0.428645806	235.7121137	-111.8560569	5.564427514	4.354631477	-0.80418351	-0.093560352	0.314282824	0.337961496	0.416671848	0.451523612	0.573103714	5.015020902	0.036226572	0.300728681	1	1	1	0.025128326	0.849048359	0.583425964	0.015361419	0.767757399	0.795845284	ICAM5	ENSG00000105376	intercellular adhesion molecule 5	-1.137769242	-0.694145893	-0.133185418	0.310437931
2873	569.0592839	641.6791111	582.3945747	570.9828104	493.8932096	563.0726664	511.0841172	501.0930583	655.6649541	731.2592249	663.6548254	650.6204074	ETFB	0.015287024	284.6744851	-136.3372425	9.203649237	6.343984618	0.120103733	0.023163563	-0.13989281	0.072278214	0.080189345	0.098255202	0.110128164	0.698023236	0.421411712	1.613592971	1	1	1	0.403448714	0.516233467	0.203987476	0.16714094	0.676055245	0.58914169	ETFB	ENSG00000105379	electron transfer flavoprotein subunit beta	0.17298662	-0.028500179	0.033360008	-0.168126791
2874	26.58535157	51.23775667	15.68859044	19.05060207	13.70952453	28.03555728	8.170851703	9.898230987	51.55400657	93.64207326	30.12315962	36.66568699	CD33	0.376324697	201.2645452	-94.63227259	4.589841932	3.280360371	0.656116324	-0.527426646	-0.461951343	0.337892632	0.398336675	0.476690654	0.549347356	2.263860077	4.386284916	0.70712858	1	1	1	0.132423619	0.036229175	0.400398705	0.066357879	0.304100311	0.718938295	CD33	ENSG00000105383	CD33 molecule	0.921190575	0.264783451	-0.725040261	-1.381447384
2875	845.4709958	786.967794	890.9315851	724.5273267	759.2596956	712.0533188	806.653393	655.4390927	941.4712896	869.7639522	984.015063	800.8979828	BABAM1	0.007795892	283.5191422	-135.7595711	9.654524769	6.739893864	-0.071706538	0.052373777	-0.135041622	0.054872444	0.058899748	0.074713021	0.080527126	12.82602652	0.095162516	2.812230368	1	1	1	0.000341831	0.757713903	0.093548233	0.000303408	0.745346065	0.45978662	BABAM1	ENSG00000105393	BRISC and BRCA1 A complex member 1	-0.103323971	-0.2979031	0.075472418	-0.119106711
2876	6358.562326	6057.931791	6206.0035	5371.810594	5884.769324	5638.179719	5776.754215	4999.593901	6870.501227	6508.933629	6667.148715	5771.738591	TYK2	0.004468582	381.222887	-184.6114435	12.54087731	8.757557581	-0.048433849	-0.024285172	-0.095918261	0.039507531	0.042003996	0.053843436	0.057597519	11.97787	2.90068215	2.773288376	1	1	1	0.000538361	0.088542076	0.09584907	0.000460249	0.412928918	0.46256861	TYK2	ENSG00000105397	tyrosine kinase 2	-0.069864016	-0.208219979	-0.035030521	-0.173386484
2877	3132.410099	4192.559456	3016.019592	3418.800649	2823.015586	3810.729979	2741.632683	3108.054603	3475.713375	4612.647679	3317.867575	3760.61536	CDC37	0.010658377	351.6423228	-169.8211614	11.73580786	8.049557987	0.291508688	-0.037864762	-0.166156832	0.053059713	0.064140791	0.071999218	0.0881547	21.37543498	5.258414063	3.552593039	1	1	1	3.77578077380938e-06	0.021840912	0.059452474	4.65500484818748e-06	0.248594465	0.389749569	CDC37	ENSG00000105401	cell division cycle 37, HSP90 cochaperone	0.420441709	0.180788163	-0.054609536	-0.294263082
2878	1352.818842	3781.820401	1529.381527	3177.082086	1053.391946	3003.673983	1216.601221	2527.746255	1737.357899	4761.557221	1922.575626	3993.221455	NAPA	0.063115704	368.2435798	-178.1217899	11.13510268	7.209945726	1.028015035	0.122672976	-0.296915265	0.127640339	0.154069543	0.172466316	0.21217877	67.65434659	0.06848621	1.958218713	1	1	1	1.94822773823001e-16	0.793553743	0.161703952	1.06294734213636e-15	0.754311455	0.546264334	NAPA	ENSG00000105402	NSF attachment protein alpha	1.482427581	1.054265024	0.176856663	-0.251305894
2879	1116.279786	1313.870991	1145.064156	1255.328779	1012.265046	1201.752027	1047.310864	1148.466603	1230.982504	1436.450234	1251.941487	1372.134234	RABAC1	0.008931481	302.8211377	-145.4105689	10.23321272	7.017756816	0.162976198	0.02545913	-0.071039351	0.049903621	0.061073986	0.067582642	0.083579227	8.988316422	0.058366161	0.722439151	1	1	1	0.002717112	0.809097177	0.395344987	0.00204131	0.757691432	0.717892896	RABAC1	ENSG00000105404	Rab acceptor 1	0.234930749	0.132526257	0.036697301	-0.065707191
2880	249.9551823	77.98394252	294.7493868	98.84434187	177.7360538	55.92321426	216.1485172	71.8562346	351.5189619	108.7472416	401.9329032	135.9687712	ATP1A3	0.117079954	256.1719654	-122.0859827	7.192822898	5.521281631	-1.16477869	0.164843828	0.07219954	0.173970421	0.228254875	0.236175746	0.304124285	54.19423389	1.290637862	0.056359438	1	1	1	1.81619018724947e-13	0.255930434	0.812345381	6.53137505976317e-13	0.558510926	0.853688698	ATP1A3	ENSG00000105409	ATPase Na+/K+ transporting subunit alpha 3	-1.667798451	-1.566622599	0.236945439	0.338121291
2881	59.48259715	69.80566118	19.53339941	13.7888182	27.53004198	31.73714589	9.448775824	6.35537132	128.5206672	153.5371312	40.38128321	29.91666384	PTPRS	0.576113724	217.6685404	-102.8342702	4.781219139	4.085683785	0.160031327	-1.113557994	-0.508299129	0.393064256	0.541292072	0.546063098	0.699457349	0.127350365	11.46134312	0.528100108	1	1	1	0.721195247	0.000710589	0.46740671	0.261260002	0.037378701	0.751101775	PTPRS	ENSG00000105426	protein tyrosine phosphatase receptor type S	0.227344623	-0.473465724	-1.558547598	-2.259357945
2882	2.625	0.770833333	5.875	1.895833333	0.583381792	0.160021413	1.564874132	0.464384439	11.8115188	3.713153246	22.05648639	7.739673698	CNFN	2.563129564	108.0724038	-48.03620192	1.302972105	0.965080896	-1.225363994	0.805625164	0.09431643	0.767344045	1.11005419	1.021945484	1.484207578	2.532445574	1.316503541	0.004038178	1	1	1	0.111527244	0.251220521	0.949331207	0.057219046	0.554532436	0.873444723	CNFN	ENSG00000105427	cornifelin	-1.03355256	-1.247381142	0.923378718	0.709550137
2883	1386.646016	1181.911086	1461.879503	1115.569599	1246.061315	1070.591435	1325.010695	1010.444134	1543.091943	1304.805708	1612.886362	1231.632198	MEGF8	0.00801751	302.414728	-145.207364	10.31713559	7.234643173	-0.159755201	0.052835045	-0.110602612	0.054540952	0.057874442	0.074057935	0.079287278	30.52226767	0.009302091	1.9459145	1	1	1	3.30056292266525e-08	0.923165288	0.163027783	5.57397938766298e-08	0.779320552	0.546845395	MEGF8	ENSG00000105429	multiple EGF like domains 8	-0.230297952	-0.389737759	0.076171351	-0.083268456
2884	1165.230245	1120.99719	1243.517234	1122.847339	1022.884188	997.4271031	1107.330363	999.7752418	1327.385388	1259.876231	1396.453274	1261.069582	KDELR1	0.018392607	314.2075179	-151.103759	10.17095908	7.060673982	-0.038700066	0.06502514	-0.063376052	0.06647573	0.084755588	0.08851845	0.116527262	1.532690894	0.245836888	0.295798028	1	1	1	0.215709038	0.620021829	0.586528751	0.10019309	0.707681292	0.797403004	KDELR1	ENSG00000105438	KDEL endoplasmic reticulum protein retention receptor 1	-0.055783581	-0.147140133	0.093733565	0.002377014
2885	1110.075883	1179.035465	1133.682646	1074.277756	991.0254212	1061.175646	1020.557423	966.892308	1243.427706	1309.985423	1259.347404	1193.589696	CYTH2	0.00885409	308.3444512	-148.1722256	10.13113701	7.012183655	0.060268326	0.021042936	-0.114091058	0.057879321	0.061049282	0.078910203	0.083564018	0.000201681	0.371924781	1.864080168	1	1	1	0.988669278	0.541956962	0.172154628	0.326068828	0.684577615	0.558178352	CYTH2	ENSG00000105443	cytohesin 2	0.086872868	-0.077579482	0.030331502	-0.134120848
2886	473.0507032	731.0272676	460.1532152	546.2365845	406.5186204	637.0187064	400.585772	475.7501303	550.4716305	838.9092197	528.5783877	627.1662103	GRWD1	0.022336596	282.877611	-135.4388055	9.081198465	6.159202578	0.435248183	-0.027643067	-0.263755507	0.077333083	0.095867165	0.104804045	0.131350329	20.10254898	4.650241875	4.032187696	1	1	1	7.3398787884625e-06	0.031049172	0.044640019	8.62489436055742e-06	0.290185147	0.357253452	GRWD1	ENSG00000105447	glutamate rich WD repeat containing 1	0.626856015	0.246918526	-0.039795218	-0.419732707
2887	4.999999959	4.041666638	2.854166664	2.166666809	2.250022875	1.910173686	1.292482224	0.939183736	11.11099797	8.551614619	6.302808033	4.998430957	GRIN2D	0.629859724	115.5574274	-51.77871371	1.870399902	1.609437904	-0.212780763	-0.56065799	-0.062809197	0.407396695	0.558735961	0.573884002	0.810836715	0.358999417	2.133123615	0.006000393	1	1	1	0.549062459	0.14414675	0.93825586	0.212983097	0.474159908	0.871966382	GRIN2D	ENSG00000105464	glutamate ionotropic receptor NMDA type subunit 2D	-0.251061762	-0.283453881	-0.638543532	-0.670935651
2888	40.90213367	22.0542787	27.8369099	11.98088373	29.09257075	15.80475081	20.12317032	8.182799967	57.50555884	30.77500017	38.5075284	17.54186532	CLEC11A	0.116013732	175.6824921	-81.84124607	4.482088013	3.71118223	-0.617675601	-0.384819396	-0.225374876	0.173826219	0.23581195	0.239524373	0.33846199	18.202988	7.42598986	0.443395412	1	1	1	1.98567065176214e-05	0.006428845	0.505488171	2.16675217196763e-05	0.14370532	0.767241301	CLEC11A	ENSG00000105472	C-type lectin domain containing 11A	-0.86198918	-1.151527972	-0.539107132	-0.828645925
2889	88.6	22.16666701	70.66666667	22.83333336	52.28644028	13.39866885	43.58131941	13.81321049	150.1337624	36.67238379	114.5852821	37.74365941	CCDC114	0.350731645	219.3093301	-103.6546651	5.119428637	4.484131858	-1.385542183	-0.226157872	0.255789655	0.269078974	0.371991471	0.364990219	0.514729888	23.71039464	0.14365437	0.246948947	1	1	1	1.11976107110275e-06	0.704674766	0.619231659	1.50000627974274e-06	0.730023773	0.806799538	CCDC114	NA	NA	-1.951448234	-1.588321511	-0.322196478	0.040930244
2890	10463.4735	7501.350548	10554.96285	7752.969384	8974.768221	6509.640269	9173.826017	6737.676708	12199.12036	8644.142797	12144.03245	8921.255334	CARD8	0.019486788	411.7031995	-199.8515997	13.11621578	9.255645757	-0.332807401	0.008705684	0.024287155	0.078302739	0.086045464	0.106039444	0.118069776	29.48086945	0.064110517	0.042313195	1	1	1	5.64713693187335e-08	0.800113244	0.837023921	9.21111055310919e-08	0.755711917	0.860832202	CARD8	ENSG00000105483	caspase recruitment domain family member 8	-0.480085147	-0.445051235	0.012558452	0.047592364
2891	2020.725622	1051.66215	1978.488816	1122.663965	1640.894092	867.7672105	1635.885919	927.4017857	2488.479946	1274.52762	2392.842892	1359.03812	LIG1	0.048299311	338.4385895	-163.2192947	10.48653778	7.611211945	-0.653084754	-0.021123337	0.086455826	0.106232344	0.134993131	0.14348594	0.185908241	42.81462853	0.052700178	0.216267493	1	1	1	6.0180446436196e-11	0.818429656	0.641898738	1.53482700160437e-10	0.76039298	0.814534983	LIG1	ENSG00000105486	DNA ligase 1	-0.941544736	-0.816917258	-0.0304593	0.094168178
2892	5.425	8.68750006	0.729166667	3.020833333	1.737042171	3.138724551	0.18775256	1.021927422	16.94295366	24.04564531	2.831833699	8.929630252	SIGLEC6	1.503690626	120.6308287	-54.31541436	1.671870604	1.691017899	0.470867318	-2.006870849	0.950518363	0.581037824	0.779362393	0.903765877	1.179992784	2.289906451	6.220720071	0.648876909	1	1	1	0.130217771	0.012626375	0.4205145	0.065416333	0.195095899	0.727583926	SIGLEC6	ENSG00000105492	sialic acid binding Ig like lectin 6	0.59242796	1.217417606	-1.893619524	-1.268629878
2893	343.5635665	410.6133604	362.7896291	383.6944962	280.6324302	340.7117141	300.9681305	318.4508921	420.6068563	494.8562809	437.3098068	462.305084	ZNF175	0.03155848	275.634253	-131.8171265	8.547499597	5.83937215	0.178279893	0.054450982	-0.122256372	0.103227762	0.113927043	0.140400961	0.156391826	2.111742592	0.009083182	0.611103689	1	1	1	0.146172783	0.924071994	0.434372554	0.072288732	0.779320552	0.73253575	ZNF175	ENSG00000105497	zinc finger protein 175	0.256519649	0.080608774	0.078334254	-0.097576621
2894	74.82802027	122.4369057	45.34212818	71.76435155	24.38905042	42.7949844	16.929391	26.20932592	229.5797713	350.2932897	121.4401976	196.4996036	PLA2G4C	0.961128458	268.2812705	-128.1406353	5.937990408	4.315192417	0.492403424	-0.500955835	-0.03325215	0.571968438	0.610456987	0.735464328	0.837795542	1.286993547	0.783684141	0.0015753	1	1	1	0.256602742	0.376016761	0.968340231	0.11572366	0.619228742	0.875232116	PLA2G4C	ENSG00000105499	phospholipase A2 group IVC	0.702970839	0.650907524	-0.710406758	-0.762470073
2895	0.875	9.354166698	2.541666667	1.708333333	0.183480804	2.901615632	0.730783583	0.467996715	4.172779836	30.15576345	8.839921411	6.235947149	SIGLEC5	2.033132908	112.5624523	-50.28122614	1.414272999	-0.133531393	2.369353273	1.066351426	-2.76665507	0.796996854	0.99593195	1.019625345	1.353784227	1.671023954	0.56252801	4.176487009	1	1	1	0.19612144	0.453243458	0.040988579	0.092499311	0.657063141	0.347807808	SIGLEC5	ENSG00000268500	sialic acid binding Ig like lectin 5	2.46524895	-0.387023123	0.91753784	-1.934734233
2896	220.6379332	196.2331975	215.8323438	176.4765439	163.1036688	148.0092669	163.0947811	133.2446336	298.4672138	260.169303	285.622877	233.735271	RAB3D	0.068319234	264.1460466	-126.0730233	7.635487892	5.396523047	-0.117219312	-0.022021127	-0.084094636	0.154151553	0.167673911	0.210085401	0.229556195	2.006027082	0.150356936	0.134201868	1	1	1	0.156675146	0.698194491	0.71411457	0.076574227	0.728526408	0.83480602	RAB3D	ENSG00000105514	RAB3D, member RAS oncogene family	-0.168302418	-0.288951608	-0.031624847	-0.152274037
2897	915.3633775	163.6125855	955.8592886	362.0600385	626.1295999	111.4850585	676.1737108	254.2288756	1338.205562	240.1135944	1351.231148	515.6277828	DBP	0.163672979	316.7323843	-152.3661921	8.766480863	6.81932112	-1.721819771	0.043289594	0.751019107	0.193757011	0.256223477	0.261610884	0.345092123	56.23964025	4.793753685	4.736220138	1	1	1	6.41549739521808e-14	0.028563114	0.029533892	2.4570639018143e-13	0.279446012	0.317573968	DBP	ENSG00000105516	D-box binding PAR bZIP transcription factor	-2.476845161	-1.398098641	0.062386982	1.141133502
2898	452.5213603	483.5546589	388.57548	431.5229609	403.8007546	435.7474697	349.7993433	388.6590734	507.1203537	536.6069212	431.650049	479.1141607	TMEM205	0.01224585	269.6245271	-128.8122636	8.761883736	6.114834967	0.06632939	-0.15234753	0.038503894	0.058119078	0.073692821	0.079091857	0.101467002	2.886833846	5.176325893	0.143999059	1	1	1	0.089306273	0.022896691	0.704337334	0.047179956	0.254596865	0.831794157	TMEM205	ENSG00000105518	transmembrane protein 205	0.095488913	0.150873845	-0.219267625	-0.163882693
2899	813.8295668	416.9169804	895.2202686	491.0742562	690.177414	357.0152565	770.0366576	421.5750132	959.6352336	486.8693014	1040.754776	572.0308784	CAPS	0.026360976	293.5894729	-140.7947364	9.247300679	6.701750967	-0.668863853	0.095318831	0.068389405	0.084082796	0.104113048	0.113953068	0.141979609	79.6343882	2.248665168	0.232020152	1	1	1	4.50515677121632e-19	0.133729714	0.630029946	3.45397905149707e-18	0.46057855	0.81057957	CAPS	ENSG00000105519	calcyphosine	-0.963281953	-0.864977313	0.137355024	0.235659663
2900	611.9262159	347.1255371	589.5151278	293.087956	501.094856	287.9855976	490.4804205	243.0448131	747.2710789	418.4102938	708.5462974	353.4350266	DKFZP761J1410	0.035137898	284.6127432	-136.3063716	8.737011458	6.416611713	-0.56692522	-0.037311331	-0.131902406	0.10194709	0.119246609	0.138550302	0.163716407	60.55592087	0.93829754	0.649114078	1	1	1	7.15176546928701e-15	0.332716056	0.420429598	3.16777536071622e-14	0.601190702	0.727583926	DKFZP761J1410	NA	NA	-0.816105765	-1.005726317	-0.053739394	-0.243359946
2901	8	10.16666667	4.666666667	7.833333333	4.378793719	5.957685261	2.561460432	4.511746375	14.61589746	17.34920637	8.502094161	13.60030153	FAM83E	0.347731519	142.5712884	-65.2856442	2.853978462	2.079441542	0.239672853	-0.538996501	0.278270238	0.307483807	0.410968351	0.43383856	0.584633688	1.665109735	1.759603498	0.226550928	1	1	1	0.196914827	0.184673979	0.634093141	0.092829846	0.50664397	0.811817882	FAM83E	ENSG00000105523	family with sequence similarity 83 member E	0.311201688	0.640457613	-0.667424661	-0.338168736
2902	4.825	3.395833333	1.375	1.270833368	0.932143752	0.743209546	0.275413916	0.251556405	24.97535916	15.51606017	6.864667643	6.420100699	RASIP1	3.310836971	108.024831	-48.0124155	1.224875442	1.573810735	-0.351261545	-1.255357004	0.272480695	0.838815801	1.14214232	1.173293765	1.631082301	0.07125407	1.869327807	0.027907422	1	1	1	0.789519531	0.171552086	0.867326657	0.278917789	0.497136402	0.863460581	RASIP1	ENSG00000105538	Ras interacting protein 1	-0.406121362	-0.064705667	-1.294330536	-0.952914842
2903	311.7077162	305.4950723	323.1813908	244.6324906	270.5989889	268.4806855	284.3067078	214.5923947	359.0615794	347.6124884	367.3716044	278.8778024	BCAT2	0.019799914	252.0132427	-120.0066214	8.188284109	5.742065942	-0.020132293	0.036147805	-0.258324408	0.072157124	0.09361774	0.097501729	0.128394362	5.906229818	1.958720223	4.04798578	1	1	1	0.015087428	0.161650254	0.044224082	0.009713524	0.489746702	0.356446456	BCAT2	ENSG00000105552	branched chain amino acid transaminase 2	-0.02895094	-0.400299874	0.051986459	-0.319362476
2904	300.5796639	394.8226705	316.9306883	361.2502178	263.4865892	350.6186915	281.0504622	320.6270737	342.8946217	444.5996318	357.3915532	407.0202755	MIER2	0.01252796	260.2853801	-124.1426901	8.420453892	5.705712823	0.272723905	0.052970278	-0.141836164	0.067199159	0.076394682	0.090904996	0.105023274	14.24472248	0.112368471	1.823907655	1	1	1	0.00016051	0.737463611	0.176848841	0.000150882	0.740122677	0.563511136	MIER2	ENSG00000105556	MIER family member 2	0.392315096	0.188274278	0.076173132	-0.127867687
2905	129.9782361	81.82366618	91.9787179	70.04113067	92.46769529	59.63422491	67.17205575	50.96675422	182.7053415	112.2696297	125.9464885	96.25411821	PLEKHA4	0.118463102	233.2250376	-110.6125188	6.446269288	4.867367021	-0.462800502	-0.345809798	0.190325929	0.173728407	0.217678165	0.233421506	0.302039297	5.816970197	2.038543384	0.397071776	1	1	1	0.015872263	0.153356436	0.528605402	0.010173094	0.483893479	0.775095508	PLEKHA4	ENSG00000105559	pleckstrin homology domain containing A4	-0.661212137	-0.388245989	-0.494354669	-0.221388521
2906	2567.196028	3414.96428	2608.171577	2879.90417	2343.7584	3139.709786	2397.723857	2647.857866	2811.934646	3714.349995	2837.090249	3132.285964	PPP2R1A	0.006441044	346.3721574	-167.1860787	11.47859992	7.850569543	0.285352769	0.015835167	-0.18624518	0.046458402	0.050871803	0.063251388	0.069709985	28.63905227	2.668609953	7.138058538	1	1	1	8.72056169577407e-08	0.102345376	0.007546482	1.38722143074904e-07	0.427291042	0.211431737	PPP2R1A	ENSG00000105568	protein phosphatase 2 scaffold subunit Aalpha	0.411537563	0.142929854	0.022836491	-0.245771217
2907	1631.847445	1947.214688	1707.592834	1737.439057	1487.049852	1788.473806	1568.246667	1595.526794	1790.744326	2120.045051	1859.320569	1891.973541	TNPO2	0.007091141	326.978234	-157.489117	10.77592433	7.397468054	0.176687211	0.045371904	-0.159359667	0.04740744	0.053756756	0.0643306	0.073949282	6.279173113	0.613050879	4.643964678	1	1	1	0.012216509	0.433641407	0.031162929	0.008033315	0.647215706	0.320281638	TNPO2	ENSG00000105576	transportin 2	0.254762659	0.024983856	0.065418628	-0.164360174
2908	1027.541555	976.5337952	1171.352903	923.8876647	922.8233287	883.7753337	1060.857312	836.1553246	1144.142778	1079.027912	1293.357369	1020.825189	WDR83OS	0.008098884	301.9583556	-144.9791778	9.992164545	6.934924388	-0.05091503	0.130990299	-0.186409168	0.054840093	0.058882514	0.074563755	0.080591673	14.00531534	0.280441083	5.350005097	1	1	1	0.000182295	0.596412261	0.02072221	0.000169579	0.699552419	0.286472987	WDR83OS	ENSG00000105583	WD repeat domain 83 opposite strand	-0.073381597	-0.342056862	0.188806834	-0.079868431
2909	558.6809723	505.4268739	546.1052918	447.6876093	473.4529237	434.0142246	469.3666676	384.2208534	659.2512438	588.5897522	635.3902191	521.6379949	GCDH	0.028549919	280.0103361	-134.0051681	8.98589442	6.325578599	-0.100175232	-0.0227668	-0.098540879	0.084452098	0.106520479	0.114433097	0.14677086	4.284883098	0.772594501	0.450768113	1	1	1	0.038452727	0.379415617	0.501970415	0.022437263	0.621037702	0.766079339	GCDH	ENSG00000105607	glutaryl-CoA dehydrogenase	-0.144250736	-0.286107166	-0.032786191	-0.17464262
2910	0.500000013	1.083333457	1.895833213	0.916666746	0.0461807	0.145195942	0.270896245	0.119637889	5.413517236	8.082948881	13.26774967	7.023510134	LILRB5	5.385161596	88.47242972	-38.23621486	0.757958502	-0.693147154	0.773189976	1.332805586	-1.499859699	1.21532968	1.590092456	1.56922416	2.143169446	0.002418875	0.244711432	0.489765572	1	1	1	0.960774205	0.620823788	0.484031896	0.320005146	0.707785636	0.758787594	LILRB5	ENSG00000105609	leukocyte immunoglobulin like receptor B5	0.473931261	-0.595378997	0.949015999	-0.12029426
2911	0.500000013	1.083333457	1.895833213	0.916666746	0.0461807	0.145195942	0.270896245	0.119637889	5.413517236	8.082948881	13.26774967	7.023510134	LILRB5	5.385161596	88.47242972	-38.23621486	0.757958502	-0.693147154	0.773189976	1.332805586	-1.499859699	1.21532968	1.590092456	1.56922416	2.143169446	0.002418875	0.244711432	0.489765572	1	1	1	0.960774205	0.620823788	0.484031896	0.320005146	0.707785636	0.758787594	LILRB5	ENSG00000273991	leukocyte immunoglobulin like receptor B5	0.473931261	-0.595378997	0.949015999	-0.12029426
2912	0.500000013	1.083333457	1.895833213	0.916666746	0.0461807	0.145195942	0.270896245	0.119637889	5.413517236	8.082948881	13.26774967	7.023510134	LILRB5	5.385161596	88.47242972	-38.23621486	0.757958502	-0.693147154	0.773189976	1.332805586	-1.499859699	1.21532968	1.590092456	1.56922416	2.143169446	0.002418875	0.244711432	0.489765572	1	1	1	0.960774205	0.620823788	0.484031896	0.320005146	0.707785636	0.758787594	LILRB5	ENSG00000274311	leukocyte immunoglobulin like receptor B5	0.473931261	-0.595378997	0.949015999	-0.12029426
2913	0.500000013	1.083333457	1.895833213	0.916666746	0.0461807	0.145195942	0.270896245	0.119637889	5.413517236	8.082948881	13.26774967	7.023510134	LILRB5	5.385161596	88.47242972	-38.23621486	0.757958502	-0.693147154	0.773189976	1.332805586	-1.499859699	1.21532968	1.590092456	1.56922416	2.143169446	0.002418875	0.244711432	0.489765572	1	1	1	0.960774205	0.620823788	0.484031896	0.320005146	0.707785636	0.758787594	LILRB5	ENSG00000278437	leukocyte immunoglobulin like receptor B5	0.473931261	-0.595378997	0.949015999	-0.12029426
2914	0.500000013	1.083333457	1.895833213	0.916666746	0.0461807	0.145195942	0.270896245	0.119637889	5.413517236	8.082948881	13.26774967	7.023510134	LILRB5	5.385161596	88.47242972	-38.23621486	0.757958502	-0.693147154	0.773189976	1.332805586	-1.499859699	1.21532968	1.590092456	1.56922416	2.143169446	0.002418875	0.244711432	0.489765572	1	1	1	0.960774205	0.620823788	0.484031896	0.320005146	0.707785636	0.758787594	LILRB5	ENSG00000277414	leukocyte immunoglobulin like receptor B5	0.473931261	-0.595378997	0.949015999	-0.12029426
2915	8.698059145	13.01929675	4.484065841	3.721622237	3.47950722	5.825273885	1.829938685	1.54821583	21.74337574	29.09770273	10.98771594	8.946086076	KLF1	0.74484429	150.0130044	-69.0065022	2.645963772	2.163099914	0.403332708	-0.662569725	-0.589703238	0.467453691	0.560510686	0.618751889	0.801666943	0.084271335	4.642170938	0.541101919	1	1	1	0.771590369	0.031195516	0.461976414	0.274291524	0.290185147	0.749409713	KLF1	ENSG00000105610	KLF transcription factor 1	0.531646024	-0.215963272	-0.82245016	-1.570059455
2916	726.3813805	655.9065378	783.0794553	748.6864129	619.3350117	565.492333	676.9486122	647.1643593	851.9297309	760.7766919	905.8493101	866.1344477	DNASE2	0.022069024	303.713302	-145.856651	9.496612834	6.588075194	-0.102056888	0.075158972	0.057142943	0.081341252	0.09416682	0.110118127	0.129194513	1.237337541	1.474749298	0.195630731	1	1	1	0.265984792	0.224597854	0.658270952	0.119214946	0.537085879	0.819484109	DNASE2	ENSG00000105612	deoxyribonuclease 2, lysosomal	-0.147023872	-0.064712603	0.108287862	0.190599131
2917	8.000000006	6.187500094	10	3.708333334	3.569859706	2.915892197	4.84003388	1.671259371	17.92787543	13.12982608	20.66101241	8.228367393	MAST1	0.72245064	145.4095235	-66.70476177	2.554391356	2.079441542	-0.256910399	0.223143551	-0.735092154	0.411691452	0.56288029	0.553682761	0.78693132	2.589634042	0.127998698	0.872589362	1	1	1	0.107565186	0.720516149	0.35023946	0.055441594	0.73541543	0.697874272	MAST1	ENSG00000105613	microtubule associated serine/threonine kinase 1	-0.324434933	-1.224215157	0.289506616	-0.610273608
2918	317.6971432	326.3813856	328.5885584	293.1361329	270.3282133	281.4128822	283.4684756	252.6709095	373.3664111	378.535652	380.8904693	340.0818582	LENG1	0.020705509	257.4786656	-122.7393328	8.301069526	5.761098549	0.026968043	0.033707837	-0.14113731	0.08237843	0.094623885	0.111658721	0.130230033	0.535281835	0.218845488	1.17452258	1	1	1	0.464394692	0.63992101	0.278473917	0.186802422	0.713790347	0.653876141	LENG1	ENSG00000105617	leukocyte receptor cluster member 1	0.038786208	-0.164182139	0.048480074	-0.154488273
2919	317.6971432	326.3813856	328.5885584	293.1361329	270.3282133	281.4128822	283.4684756	252.6709095	373.3664111	378.535652	380.8904693	340.0818582	LENG1	0.020705509	257.4786656	-122.7393328	8.301069526	5.761098549	0.026968043	0.033707837	-0.14113731	0.08237843	0.094623885	0.111658721	0.130230033	0.535281835	0.218845488	1.17452258	1	1	1	0.464394692	0.63992101	0.278473917	0.186802422	0.713790347	0.653876141	LENG1	ENSG00000275935	leukocyte receptor cluster member 1	0.038786208	-0.164182139	0.048480074	-0.154488273
2920	317.6971432	326.3813856	328.5885584	293.1361329	270.3282133	281.4128822	283.4684756	252.6709095	373.3664111	378.535652	380.8904693	340.0818582	LENG1	0.020705509	257.4786656	-122.7393328	8.301069526	5.761098549	0.026968043	0.033707837	-0.14113731	0.08237843	0.094623885	0.111658721	0.130230033	0.535281835	0.218845488	1.17452258	1	1	1	0.464394692	0.63992101	0.278473917	0.186802422	0.713790347	0.653876141	LENG1	ENSG00000278426	leukocyte receptor cluster member 1	0.038786208	-0.164182139	0.048480074	-0.154488273
2921	317.6971432	326.3813856	328.5885584	293.1361329	270.3282133	281.4128822	283.4684756	252.6709095	373.3664111	378.535652	380.8904693	340.0818582	LENG1	0.020705509	257.4786656	-122.7393328	8.301069526	5.761098549	0.026968043	0.033707837	-0.14113731	0.08237843	0.094623885	0.111658721	0.130230033	0.535281835	0.218845488	1.17452258	1	1	1	0.464394692	0.63992101	0.278473917	0.186802422	0.713790347	0.653876141	LENG1	ENSG00000277457	leukocyte receptor cluster member 1	0.038786208	-0.164182139	0.048480074	-0.154488273
2922	317.6971432	326.3813856	328.5885584	293.1361329	270.3282133	281.4128822	283.4684756	252.6709095	373.3664111	378.535652	380.8904693	340.0818582	LENG1	0.020705509	257.4786656	-122.7393328	8.301069526	5.761098549	0.026968043	0.033707837	-0.14113731	0.08237843	0.094623885	0.111658721	0.130230033	0.535281835	0.218845488	1.17452258	1	1	1	0.464394692	0.63992101	0.278473917	0.186802422	0.713790347	0.653876141	LENG1	ENSG00000276628	leukocyte receptor cluster member 1	0.038786208	-0.164182139	0.048480074	-0.154488273
2923	317.6971432	326.3813856	328.5885584	293.1361329	270.3282133	281.4128822	283.4684756	252.6709095	373.3664111	378.535652	380.8904693	340.0818582	LENG1	0.020705509	257.4786656	-122.7393328	8.301069526	5.761098549	0.026968043	0.033707837	-0.14113731	0.08237843	0.094623885	0.111658721	0.130230033	0.535281835	0.218845488	1.17452258	1	1	1	0.464394692	0.63992101	0.278473917	0.186802422	0.713790347	0.653876141	LENG1	ENSG00000276774	leukocyte receptor cluster member 1	0.038786208	-0.164182139	0.048480074	-0.154488273
2924	317.6971432	326.3813856	328.5885584	293.1361329	270.3282133	281.4128822	283.4684756	252.6709095	373.3664111	378.535652	380.8904693	340.0818582	LENG1	0.020705509	257.4786656	-122.7393328	8.301069526	5.761098549	0.026968043	0.033707837	-0.14113731	0.08237843	0.094623885	0.111658721	0.130230033	0.535281835	0.218845488	1.17452258	1	1	1	0.464394692	0.63992101	0.278473917	0.186802422	0.713790347	0.653876141	LENG1	ENSG00000278516	leukocyte receptor cluster member 1	0.038786208	-0.164182139	0.048480074	-0.154488273
2925	317.6971432	326.3813856	328.5885584	293.1361329	270.3282133	281.4128822	283.4684756	252.6709095	373.3664111	378.535652	380.8904693	340.0818582	LENG1	0.020705509	257.4786656	-122.7393328	8.301069526	5.761098549	0.026968043	0.033707837	-0.14113731	0.08237843	0.094623885	0.111658721	0.130230033	0.535281835	0.218845488	1.17452258	1	1	1	0.464394692	0.63992101	0.278473917	0.186802422	0.713790347	0.653876141	LENG1	ENSG00000278257	leukocyte receptor cluster member 1	0.038786208	-0.164182139	0.048480074	-0.154488273
2926	317.6971432	326.3813856	328.5885584	293.1361329	270.3282133	281.4128822	283.4684756	252.6709095	373.3664111	378.535652	380.8904693	340.0818582	LENG1	0.020705509	257.4786656	-122.7393328	8.301069526	5.761098549	0.026968043	0.033707837	-0.14113731	0.08237843	0.094623885	0.111658721	0.130230033	0.535281835	0.218845488	1.17452258	1	1	1	0.464394692	0.63992101	0.278473917	0.186802422	0.713790347	0.653876141	LENG1	ENSG00000276959	leukocyte receptor cluster member 1	0.038786208	-0.164182139	0.048480074	-0.154488273
2927	317.6971432	326.3813856	328.5885584	293.1361329	270.3282133	281.4128822	283.4684756	252.6709095	373.3664111	378.535652	380.8904693	340.0818582	LENG1	0.020705509	257.4786656	-122.7393328	8.301069526	5.761098549	0.026968043	0.033707837	-0.14113731	0.08237843	0.094623885	0.111658721	0.130230033	0.535281835	0.218845488	1.17452258	1	1	1	0.464394692	0.63992101	0.278473917	0.186802422	0.713790347	0.653876141	LENG1	ENSG00000277808	leukocyte receptor cluster member 1	0.038786208	-0.164182139	0.048480074	-0.154488273
2928	1274.017301	1182.125274	1253.672771	1060.856145	1128.036625	1056.761202	1121.860185	948.8477691	1438.889525	1322.361344	1400.972633	1186.086742	PRPF31	0.017450485	307.4755841	-147.737792	10.2031453	7.149930416	-0.074861239	-0.016097677	-0.092139956	0.062090059	0.082177022	0.084044411	0.113372686	4.729185142	1.161609785	0.660509591	1	1	1	0.029654932	0.281131935	0.416380096	0.017822237	0.575475361	0.725804107	PRPF31	ENSG00000105618	pre-mRNA processing factor 31	-0.107913983	-0.240722817	-0.023205677	-0.15601451
2929	1274.017301	1182.125274	1253.672771	1060.856145	1128.036625	1056.761202	1121.860185	948.8477691	1438.889525	1322.361344	1400.972633	1186.086742	PRPF31	0.017450485	307.4755841	-147.737792	10.2031453	7.149930416	-0.074861239	-0.016097677	-0.092139956	0.062090059	0.082177022	0.084044411	0.113372686	4.729185142	1.161609785	0.660509591	1	1	1	0.029654932	0.281131935	0.416380096	0.017822237	0.575475361	0.725804107	PRPF31	ENSG00000274894	pre-mRNA processing factor 31	-0.107913983	-0.240722817	-0.023205677	-0.15601451
2930	1274.017301	1182.125274	1253.672771	1060.856145	1128.036625	1056.761202	1121.860185	948.8477691	1438.889525	1322.361344	1400.972633	1186.086742	PRPF31	0.017450485	307.4755841	-147.737792	10.2031453	7.149930416	-0.074861239	-0.016097677	-0.092139956	0.062090059	0.082177022	0.084044411	0.113372686	4.729185142	1.161609785	0.660509591	1	1	1	0.029654932	0.281131935	0.416380096	0.017822237	0.575475361	0.725804107	PRPF31	ENSG00000276421	pre-mRNA processing factor 31	-0.107913983	-0.240722817	-0.023205677	-0.15601451
2931	1274.017301	1182.125274	1253.672771	1060.856145	1128.036625	1056.761202	1121.860185	948.8477691	1438.889525	1322.361344	1400.972633	1186.086742	PRPF31	0.017450485	307.4755841	-147.737792	10.2031453	7.149930416	-0.074861239	-0.016097677	-0.092139956	0.062090059	0.082177022	0.084044411	0.113372686	4.729185142	1.161609785	0.660509591	1	1	1	0.029654932	0.281131935	0.416380096	0.017822237	0.575475361	0.725804107	PRPF31	ENSG00000277953	pre-mRNA processing factor 31	-0.107913983	-0.240722817	-0.023205677	-0.15601451
2932	1274.017301	1182.125274	1253.672771	1060.856145	1128.036625	1056.761202	1121.860185	948.8477691	1438.889525	1322.361344	1400.972633	1186.086742	PRPF31	0.017450485	307.4755841	-147.737792	10.2031453	7.149930416	-0.074861239	-0.016097677	-0.092139956	0.062090059	0.082177022	0.084044411	0.113372686	4.729185142	1.161609785	0.660509591	1	1	1	0.029654932	0.281131935	0.416380096	0.017822237	0.575475361	0.725804107	PRPF31	ENSG00000274651	pre-mRNA processing factor 31	-0.107913983	-0.240722817	-0.023205677	-0.15601451
2933	1274.017301	1182.125274	1253.672771	1060.856145	1128.036625	1056.761202	1121.860185	948.8477691	1438.889525	1322.361344	1400.972633	1186.086742	PRPF31	0.017450485	307.4755841	-147.737792	10.2031453	7.149930416	-0.074861239	-0.016097677	-0.092139956	0.062090059	0.082177022	0.084044411	0.113372686	4.729185142	1.161609785	0.660509591	1	1	1	0.029654932	0.281131935	0.416380096	0.017822237	0.575475361	0.725804107	PRPF31	ENSG00000275117	pre-mRNA processing factor 31	-0.107913983	-0.240722817	-0.023205677	-0.15601451
2934	1274.017301	1182.125274	1253.672771	1060.856145	1128.036625	1056.761202	1121.860185	948.8477691	1438.889525	1322.361344	1400.972633	1186.086742	PRPF31	0.017450485	307.4755841	-147.737792	10.2031453	7.149930416	-0.074861239	-0.016097677	-0.092139956	0.062090059	0.082177022	0.084044411	0.113372686	4.729185142	1.161609785	0.660509591	1	1	1	0.029654932	0.281131935	0.416380096	0.017822237	0.575475361	0.725804107	PRPF31	ENSG00000275885	pre-mRNA processing factor 31	-0.107913983	-0.240722817	-0.023205677	-0.15601451
2935	1274.017301	1182.125274	1253.672771	1060.856145	1128.036625	1056.761202	1121.860185	948.8477691	1438.889525	1322.361344	1400.972633	1186.086742	PRPF31	0.017450485	307.4755841	-147.737792	10.2031453	7.149930416	-0.074861239	-0.016097677	-0.092139956	0.062090059	0.082177022	0.084044411	0.113372686	4.729185142	1.161609785	0.660509591	1	1	1	0.029654932	0.281131935	0.416380096	0.017822237	0.575475361	0.725804107	PRPF31	ENSG00000274144	pre-mRNA processing factor 31	-0.107913983	-0.240722817	-0.023205677	-0.15601451
2936	1274.017301	1182.125274	1253.672771	1060.856145	1128.036625	1056.761202	1121.860185	948.8477691	1438.889525	1322.361344	1400.972633	1186.086742	PRPF31	0.017450485	307.4755841	-147.737792	10.2031453	7.149930416	-0.074861239	-0.016097677	-0.092139956	0.062090059	0.082177022	0.084044411	0.113372686	4.729185142	1.161609785	0.660509591	1	1	1	0.029654932	0.281131935	0.416380096	0.017822237	0.575475361	0.725804107	PRPF31	ENSG00000277707	pre-mRNA processing factor 31	-0.107913983	-0.240722817	-0.023205677	-0.15601451
2937	1274.017301	1182.125274	1253.672771	1060.856145	1128.036625	1056.761202	1121.860185	948.8477691	1438.889525	1322.361344	1400.972633	1186.086742	PRPF31	0.017450485	307.4755841	-147.737792	10.2031453	7.149930416	-0.074861239	-0.016097677	-0.092139956	0.062090059	0.082177022	0.084044411	0.113372686	4.729185142	1.161609785	0.660509591	1	1	1	0.029654932	0.281131935	0.416380096	0.017822237	0.575475361	0.725804107	PRPF31	ENSG00000277154	pre-mRNA processing factor 31	-0.107913983	-0.240722817	-0.023205677	-0.15601451
2938	307.6457148	354.6454595	291.8432923	335.7595893	267.1518183	312.077173	256.4267284	295.2606357	354.2775282	403.0201913	332.1514407	381.8135172	TFPT	0.022021727	256.3441341	-122.172067	8.320178965	5.728948844	0.142169741	-0.052731856	-0.001991333	0.07200599	0.095981968	0.097455077	0.13275873	4.5292594	0.63218218	0.000224989	1	1	1	0.033320034	0.426556004	0.98803247	0.019794773	0.644153039	0.877693134	TFPT	ENSG00000105619	TCF3 fusion partner	0.204487984	0.201590178	-0.075822912	-0.078720718
2939	307.6457148	354.6454595	291.8432923	335.7595893	267.1518183	312.077173	256.4267284	295.2606357	354.2775282	403.0201913	332.1514407	381.8135172	TFPT	0.022021727	256.3441341	-122.172067	8.320178965	5.728948844	0.142169741	-0.052731856	-0.001991333	0.07200599	0.095981968	0.097455077	0.13275873	4.5292594	0.63218218	0.000224989	1	1	1	0.033320034	0.426556004	0.98803247	0.019794773	0.644153039	0.877693134	TFPT	ENSG00000276296	TCF3 fusion partner	0.204487984	0.201590178	-0.075822912	-0.078720718
2940	307.6457148	354.6454595	291.8432923	335.7595893	267.1518183	312.077173	256.4267284	295.2606357	354.2775282	403.0201913	332.1514407	381.8135172	TFPT	0.022021727	256.3441341	-122.172067	8.320178965	5.728948844	0.142169741	-0.052731856	-0.001991333	0.07200599	0.095981968	0.097455077	0.13275873	4.5292594	0.63218218	0.000224989	1	1	1	0.033320034	0.426556004	0.98803247	0.019794773	0.644153039	0.877693134	TFPT	ENSG00000275086	TCF3 fusion partner	0.204487984	0.201590178	-0.075822912	-0.078720718
2941	307.6457148	354.6454595	291.8432923	335.7595893	267.1518183	312.077173	256.4267284	295.2606357	354.2775282	403.0201913	332.1514407	381.8135172	TFPT	0.022021727	256.3441341	-122.172067	8.320178965	5.728948844	0.142169741	-0.052731856	-0.001991333	0.07200599	0.095981968	0.097455077	0.13275873	4.5292594	0.63218218	0.000224989	1	1	1	0.033320034	0.426556004	0.98803247	0.019794773	0.644153039	0.877693134	TFPT	ENSG00000273833	TCF3 fusion partner	0.204487984	0.201590178	-0.075822912	-0.078720718
2942	307.6457148	354.6454595	291.8432923	335.7595893	267.1518183	312.077173	256.4267284	295.2606357	354.2775282	403.0201913	332.1514407	381.8135172	TFPT	0.022021727	256.3441341	-122.172067	8.320178965	5.728948844	0.142169741	-0.052731856	-0.001991333	0.07200599	0.095981968	0.097455077	0.13275873	4.5292594	0.63218218	0.000224989	1	1	1	0.033320034	0.426556004	0.98803247	0.019794773	0.644153039	0.877693134	TFPT	ENSG00000276263	TCF3 fusion partner	0.204487984	0.201590178	-0.075822912	-0.078720718
2943	307.6457148	354.6454595	291.8432923	335.7595893	267.1518183	312.077173	256.4267284	295.2606357	354.2775282	403.0201913	332.1514407	381.8135172	TFPT	0.022021727	256.3441341	-122.172067	8.320178965	5.728948844	0.142169741	-0.052731856	-0.001991333	0.07200599	0.095981968	0.097455077	0.13275873	4.5292594	0.63218218	0.000224989	1	1	1	0.033320034	0.426556004	0.98803247	0.019794773	0.644153039	0.877693134	TFPT	ENSG00000276504	TCF3 fusion partner	0.204487984	0.201590178	-0.075822912	-0.078720718
2944	307.6457148	354.6454595	291.8432923	335.7595893	267.1518183	312.077173	256.4267284	295.2606357	354.2775282	403.0201913	332.1514407	381.8135172	TFPT	0.022021727	256.3441341	-122.172067	8.320178965	5.728948844	0.142169741	-0.052731856	-0.001991333	0.07200599	0.095981968	0.097455077	0.13275873	4.5292594	0.63218218	0.000224989	1	1	1	0.033320034	0.426556004	0.98803247	0.019794773	0.644153039	0.877693134	TFPT	ENSG00000276323	TCF3 fusion partner	0.204487984	0.201590178	-0.075822912	-0.078720718
2945	307.6457148	354.6454595	291.8432923	335.7595893	267.1518183	312.077173	256.4267284	295.2606357	354.2775282	403.0201913	332.1514407	381.8135172	TFPT	0.022021727	256.3441341	-122.172067	8.320178965	5.728948844	0.142169741	-0.052731856	-0.001991333	0.07200599	0.095981968	0.097455077	0.13275873	4.5292594	0.63218218	0.000224989	1	1	1	0.033320034	0.426556004	0.98803247	0.019794773	0.644153039	0.877693134	TFPT	ENSG00000276022	TCF3 fusion partner	0.204487984	0.201590178	-0.075822912	-0.078720718
2946	307.6457148	354.6454595	291.8432923	335.7595893	267.1518183	312.077173	256.4267284	295.2606357	354.2775282	403.0201913	332.1514407	381.8135172	TFPT	0.022021727	256.3441341	-122.172067	8.320178965	5.728948844	0.142169741	-0.052731856	-0.001991333	0.07200599	0.095981968	0.097455077	0.13275873	4.5292594	0.63218218	0.000224989	1	1	1	0.033320034	0.426556004	0.98803247	0.019794773	0.644153039	0.877693134	TFPT	ENSG00000278161	TCF3 fusion partner	0.204487984	0.201590178	-0.075822912	-0.078720718
2947	307.6457148	354.6454595	291.8432923	335.7595893	267.1518183	312.077173	256.4267284	295.2606357	354.2775282	403.0201913	332.1514407	381.8135172	TFPT	0.022021727	256.3441341	-122.172067	8.320178965	5.728948844	0.142169741	-0.052731856	-0.001991333	0.07200599	0.095981968	0.097455077	0.13275873	4.5292594	0.63218218	0.000224989	1	1	1	0.033320034	0.426556004	0.98803247	0.019794773	0.644153039	0.877693134	TFPT	ENSG00000274073	TCF3 fusion partner	0.204487984	0.201590178	-0.075822912	-0.078720718
2948	6800.683845	13223.57444	6821.736538	13022.75556	5625.690875	11097.13882	5741.479866	10960.49552	8221.088181	15757.47802	8105.242982	15473.03789	JAK3	0.03649207	425.0380061	-206.519003	13.21318295	8.824778452	0.664978007	0.003090891	-0.018393815	0.096775209	0.116935416	0.130501137	0.160909116	66.51803597	0.00443733	0.013067194	1	1	1	3.46706755377359e-16	0.94688957	0.908990606	1.83375582198824e-15	0.782955798	0.869215848	JAK3	ENSG00000105639	Janus kinase 3	0.959257445	0.932723115	0.004458559	-0.022075771
2949	3503.800117	2964.333143	3563.500465	2961.666811	3112.807471	2660.417312	3198.690652	2658.019646	3943.904457	3302.967148	3969.91674	3300.002057	RPL18A	0.0179375	349.5995998	-168.7997999	11.64615648	8.161603406	-0.16719603	0.016895211	-0.017795087	0.060368921	0.081792726	0.081735706	0.113013963	9.780244367	0.018066714	0.024793397	1	1	1	0.001763969	0.893076415	0.874882968	0.001371469	0.776179688	0.865185374	RPL18A	ENSG00000105640	ribosomal protein L18a	-0.241137973	-0.266803523	0.024367741	-0.001297808
2950	11.6	10.18750005	6.5	4.687500001	6.181659011	5.697127741	3.527887095	2.467954282	21.7676193	18.21710204	11.97600685	8.903186097	SLC5A5	0.429421854	147.8769487	-67.93847435	2.828663668	2.451005098	-0.129843614	-0.579202921	-0.197059171	0.321131844	0.437099333	0.44759009	0.628802893	0.513016822	4.665627307	0.098211929	1	1	1	0.473835805	0.03077218	0.753986032	0.189663064	0.28929016	0.843624084	SLC5A5	ENSG00000105641	solute carrier family 5 member 5	-0.171536044	-0.399095955	-0.748461233	-0.976021144
2951	5.156845612	17.58417291	2.145149326	12.34681273	2.222298646	9.007352712	0.843779189	5.192252959	11.96646397	34.32785934	5.453637266	29.35985317	KCNN1	0.607742522	149.7272402	-68.86362008	2.753520488	1.640325077	1.226674154	-0.877115911	0.523514631	0.429481118	0.530458122	0.593365981	0.768608517	15.46840862	2.029720951	0.463924451	1	1	1	8.38958053607583e-05	0.154248926	0.495795565	8.26437479320972e-05	0.4846189	0.76432893	KCNN1	ENSG00000105642	potassium calcium-activated channel subfamily N member 1	1.593811185	2.085294841	-0.969062877	-0.477579221
2952	4389.261129	2248.590719	3901.297224	2284.740304	3633.493866	1885.815969	3275.375609	1917.354899	5302.228095	2681.15251	4646.831952	2722.520625	ARRDC2	0.025363519	367.8307845	-177.9153922	11.55786586	8.386916184	-0.668857232	-0.117851786	0.133800478	0.096411338	0.098895886	0.131306171	0.135574273	78.09818895	0.180339303	0.974004054	1	1	1	9.80438002355538e-19	0.671081811	0.323683606	7.32630771316785e-18	0.721541127	0.682344637	ARRDC2	ENSG00000105643	arrestin domain containing 2	-0.964644205	-0.771662167	-0.169983085	0.022998953
2953	52.6	19	51.66666667	23.66666667	39.97003095	14.21071152	40.19380618	17.90890616	69.22086209	25.40337262	66.41432345	31.27556235	PIK3R2	0.079121556	176.1531898	-82.0765949	5.032219142	3.96271612	-1.018277141	-0.017903291	0.237531901	0.140094986	0.203925099	0.189840329	0.279691541	40.84835591	0.431019767	0.721248999	1	1	1	1.64511599879705e-10	0.511488988	0.39573452	3.9543013328944e-10	0.675239376	0.717892896	PIK3R2	ENSG00000105647	phosphoinositide-3-kinase regulatory subunit 2	-1.422233001	-1.094327383	-0.025342848	0.30256277
2954	51.12474214	11.07611138	58.96923763	19.10427931	31.47617559	6.486740454	38.02302764	11.88807883	83.03865415	18.91246369	91.45434235	30.70079641	RAB3A	0.26295564	199.2927	-93.64635001	4.627868316	3.934268571	-1.52947791	0.142747341	0.402374355	0.247468184	0.348344786	0.330087903	0.466669203	30.61367057	1.857539191	0.743433803	1	1	1	3.1486736906759e-08	0.172909082	0.388563124	5.33183605683019e-08	0.497136402	0.714410259	RAB3A	ENSG00000105649	RAB3A, member RAS oncogene family	-2.109812373	-1.576720013	0.202254291	0.735346652
2955	4	7.000000002	1.541666667	3.666666667	1.858605105	3.658652276	0.650407907	1.802679069	8.608606507	13.39290983	3.65422389	7.458035472	PDE4C	0.514620959	116.6995447	-52.34977237	2.011067286	1.386294361	0.559615788	-0.953430279	0.306803114	0.391055152	0.512351257	0.588899395	0.766555276	3.341880027	4.197359421	0.160188956	1	1	1	0.067537401	0.040486977	0.688982609	0.036904428	0.315629488	0.827464377	PDE4C	ENSG00000105650	phosphodiesterase 4C	0.678071906	0.876617584	-0.976153258	-0.777607579
2956	4	7.000000002	1.541666667	3.666666667	1.858605105	3.658652276	0.650407907	1.802679069	8.608606507	13.39290983	3.65422389	7.458035472	PDE4C	0.514620959	116.6995447	-52.34977237	2.011067286	1.386294361	0.559615788	-0.953430279	0.306803114	0.391055152	0.512351257	0.588899395	0.766555276	3.341880027	4.197359421	0.160188956	1	1	1	0.067537401	0.040486977	0.688982609	0.036904428	0.315629488	0.827464377	PDE4C	ENSG00000285188	phosphodiesterase 4C	0.678071906	0.876617584	-0.976153258	-0.777607579
2957	617.2938549	349.0331897	671.9393131	416.6852135	480.7302466	276.7535908	534.8487297	330.0118241	792.6518167	440.1900158	844.1684825	526.1222613	ISYNA1	0.068452012	296.948283	-142.4741415	8.912976995	6.425345175	-0.570178157	0.084822854	0.092341182	0.127570857	0.162254017	0.172665542	0.223477137	21.63126808	1.087654353	0.170735827	1	1	1	3.30421120556127e-06	0.296991513	0.679458682	4.11920373635134e-06	0.585520166	0.825830718	ISYNA1	ENSG00000105655	inositol-3-phosphate synthase 1	-0.820800944	-0.688060334	0.122183739	0.254924348
2958	1167.999912	1224.261407	1219.855007	1177.533896	1035.432752	1094.227625	1090.471599	1052.582019	1317.539737	1369.7479	1364.589631	1317.318795	ELL	0.008898274	317.5793627	-152.7896813	10.22320456	7.063048088	0.04704492	0.043439196	-0.082354591	0.061465996	0.061261442	0.083950434	0.083692832	0.004895844	7.61577633883304e-05	0.968275866	1	1	1	0.944217294	0.993037076	0.32511055	0.316371384	0.791010653	0.682625451	ELL	ENSG00000105656	elongation factor for RNA polymerase II	0.067814756	-0.050898618	0.062617049	-0.056096324
2959	1058.005957	596.2845728	1120.362212	620.3722063	916.2162388	521.0849264	982.1740189	542.8854827	1221.738448	682.3365516	1277.992965	708.9187069	CRTC1	0.019003164	301.5610769	-144.7805385	9.643275605	6.964141243	-0.573423219	0.057266073	-0.017664466	0.073412672	0.087402445	0.099494598	0.11998272	94.64833001	0.38427281	0.021675226	1	1	1	2.27398016072602e-22	0.535325325	0.882954361	2.67648375397042e-21	0.682792294	0.865914284	CRTC1	ENSG00000105662	CREB regulated transcription coactivator 1	-0.826220341	-0.851722743	0.082541655	0.057039253
2960	22.84503034	12.66030294	22.82848157	12.33390458	14.19492885	8.000738184	14.6263327	7.721206902	36.76632807	20.03356027	35.63022815	19.70225692	UPK1A	0.196034122	169.8941034	-78.94705169	4.051954877	3.128733603	-0.590262257	-0.000724655	-0.025394751	0.242780013	0.307485531	0.323733819	0.424544233	8.099549835	0.002869437	0.003578014	1	1	1	0.004427625	0.957280047	0.952301783	0.003182379	0.784068867	0.874012273	UPK1A	ENSG00000105668	uroplakin 1A	-0.80369914	-0.837587714	-0.001001597	-0.034890171
2961	1675.850228	2670.525707	1755.448919	2241.088905	1513.551386	2434.081416	1599.909343	2042.949694	1855.552454	2929.937966	1926.109701	2458.44501	COPE	0.010386701	341.0063045	-164.5031523	11.00438045	7.424075914	0.465954712	0.046403983	-0.221717464	0.051970324	0.063723314	0.070339622	0.08780991	63.42454353	1.863085717	6.375477818	1	1	1	1.66628895095926e-15	0.172269086	0.011570788	7.97877696153474e-15	0.497136402	0.241867569	COPE	ENSG00000105669	COPI coat complex subunit epsilon	0.671910063	0.352181865	0.066907784	-0.252820414
2962	700.9331969	730.164723	659.9382809	634.5499042	628.5320348	660.4848543	596.8537481	573.7431097	781.6743131	807.1956825	729.6905414	701.8011617	DDX49	0.009341929	291.6862009	-139.8431005	9.399450713	6.552412586	0.040857571	-0.060266269	-0.080087953	0.0556253	0.064167133	0.075668243	0.088006469	0.001420634	2.97977609	0.828142717	1	1	1	0.969933817	0.084310935	0.362810132	0.321937626	0.407220956	0.703104684	DDX49	ENSG00000105671	DEAD-box helicase 49	0.05886273	-0.056510146	-0.086818178	-0.202191053
2963	18.2	20.5	22.83333333	22.33333333	12.5040266	14.63722728	16.38122538	16.00739578	26.49066662	28.71103877	31.82674672	31.15920819	ETV2	0.128446467	172.6948207	-80.34741033	4.353534426	2.901421594	0.119003292	0.226799863	-0.141144418	0.191515752	0.257324879	0.255705422	0.351842972	0.061459248	0.751379664	0.160927274	1	1	1	0.804204229	0.386039772	0.688304229	0.282770674	0.62465387	0.827464377	ETV2	ENSG00000105672	ETS variant transcription factor 2	0.163230349	-0.03058832	0.31187443	0.118055762
2964	323.0185863	395.9150566	293.9473221	325.1075496	269.7514199	335.4316716	248.9301119	275.4169419	386.8042923	467.3045073	347.1055692	383.7633156	ARMC6	0.027405956	267.7996151	-127.8998075	8.368194197	5.777709864	0.20348982	-0.094309289	-0.102734346	0.091943365	0.107431216	0.125090559	0.147441803	4.083933753	2.336570598	0.485500918	1	1	1	0.043292758	0.126367479	0.485941136	0.024956396	0.452696138	0.759614206	ARMC6	ENSG00000105676	armadillo repeat containing 6	0.292753719	0.14489053	-0.13561926	-0.28348245
2965	275.6	297.1666668	299.3333333	318.5000006	238.9494567	261.0408275	262.9599119	279.9368593	317.8720766	338.2920162	340.738038	362.375468	TMEM147	0.022874571	252.0285618	-120.0142809	8.208975722	5.618950539	0.07534261	0.08260724	-0.013277913	0.072805351	0.098355968	0.09833536	0.135568487	1.019703646	1.248008343	0.009592728	1	1	1	0.312589316	0.263933214	0.921977975	0.136115213	0.564896654	0.871512614	TMEM147	ENSG00000105677	transmembrane protein 147	0.108317826	0.089251329	0.118763449	0.099696952
2966	5.025	2.708333333	3.020833334	1.1875	2.03042339	1.111447849	1.256964028	0.416829589	12.43613777	6.599562409	7.259900706	3.383052182	HAMP	0.869772916	109.1555608	-48.57778038	1.618785865	1.614425454	-0.618092014	-0.508892722	-0.31559046	0.462337304	0.648271927	0.643343083	0.95168469	2.594883877	1.897909613	0.109966795	1	1	1	0.107209297	0.168312487	0.740181942	0.055275207	0.49482586	0.840677943	HAMP	ENSG00000105697	hepcidin antimicrobial peptide	-0.700190311	-0.87821152	-0.583466705	-0.761487913
2967	4616.792064	2276.290457	4427.421049	2537.023062	3904.09737	1946.918458	3798.320584	2175.517013	5459.589489	2661.384314	5160.716878	2958.600637	USF2	0.032159266	368.3555255	-178.1777627	11.64974687	8.437455385	-0.70715298	-0.041882847	0.150327092	0.085547702	0.110305226	0.115835894	0.151565365	68.67949442	0.186531362	0.983726959	1	1	1	1.15839178146767e-16	0.665819352	0.321280409	6.53343005441011e-16	0.720170853	0.68088366	USF2	ENSG00000105698	upstream transcription factor 2, c-fos interacting	-1.019884899	-0.80308722	-0.060410813	0.156386867
2968	197.8973425	168.5516472	177.6610807	133.9617213	126.0938197	111.0116515	116.009201	87.46148415	310.5890381	255.9159996	272.0772087	205.1845216	LSR	0.171026426	271.0824183	-129.5412092	7.335141043	5.287748424	-0.16050621	-0.10787073	-0.121817387	0.229960303	0.261958662	0.318213775	0.357846696	1.604700313	0.466625611	0.115884282	1	1	1	0.205238378	0.494543655	0.733541912	0.096076261	0.670977721	0.839315308	LSR	ENSG00000105699	lipolysis stimulated lipoprotein receptor	-0.2302992	-0.404675114	-0.154798607	-0.329174521
2969	2053.373774	1829.616577	2319.771048	1842.647012	1827.773586	1643.710867	2085.879994	1656.359393	2306.819558	2036.54845	2579.888456	2049.886049	KXD1	0.011375932	338.7916033	-163.3958016	10.96099663	7.627239463	-0.11537776	0.121984311	-0.114887604	0.059380397	0.067103824	0.080349912	0.091973624	14.78537216	0.914444925	1.560341791	1	1	1	0.000120466	0.338937793	0.211615182	0.000115713	0.603991683	0.596309808	KXD1	ENSG00000105700	KxDL motif containing 1	-0.16636904	-0.332041742	0.175905513	0.010232811
2970	6410.921388	4795.512282	6744.010439	5157.328024	5561.495918	4210.650806	5923.607174	4530.926445	7390.082391	5461.611305	7678.037295	5870.32976	FKBP8	0.020543772	385.7453246	-186.8726623	12.46709349	8.765758282	-0.290322464	0.050651766	0.022086316	0.072518307	0.087993737	0.097871842	0.121017903	21.22533811	0.706465676	0.033307904	1	1	1	4.08330542644758e-06	0.400619625	0.855186799	5.00216093861047e-06	0.633117381	0.86202693	FKBP8	ENSG00000105701	FKBP prolyl isomerase 8	-0.418770987	-0.386917157	0.073063938	0.104917768
2971	930.8701346	858.1580392	981.092788	849.7112964	842.136815	781.3363687	893.8860396	773.7624882	1028.953006	942.532883	1076.807351	933.1148746	SUGP1	0.005326886	304.7702598	-146.3851299	9.817038844	6.836119777	-0.0813315	0.052547263	-0.0624389	0.051110861	0.049808837	0.069767657	0.068016427	11.46100236	0.104974463	0.842719137	1	1	1	0.00071072	0.74593983	0.358620253	0.000595275	0.742058522	0.702490466	SUGP1	ENSG00000105705	SURP and G-patch domain containing 1	-0.11720538	-0.207189725	0.075730422	-0.014253923
2972	0.475000067	0.416666676	1.416666594	0.749999968	0.048366373	0.049504175	0.220916664	0.105285477	4.664915906	3.50699951	9.084621313	5.342616753	HPN	4.68749167	78.29257761	-33.14628881	0.621902718	-0.744440334	-0.13102838	1.092746977	-0.504960379	1.165566399	1.593671012	1.502476459	2.107638892	0.161979049	0.6296997	0.057401362	1	1	1	0.687340953	0.427465487	0.810651364	0.252023339	0.644167503	0.853094272	HPN	ENSG00000105707	hepsin	-0.058214669	-0.465663555	0.712303431	0.304854545
2973	325.8235951	273.6043707	373.3489705	295.8295194	279.7685061	237.1598708	324.3866621	256.6314696	379.4602066	315.6493188	429.7015569	341.0147038	ZNF14	0.013961681	254.2538769	-121.1269385	8.297325125	5.786356116	-0.174672955	0.136157444	-0.058057264	0.077751846	0.08124457	0.10574439	0.110773377	13.90052219	1.431683369	0.27468968	1	1	1	0.000192745	0.231489908	0.600203103	0.000178572	0.540386879	0.802439944	ZNF14	ENSG00000105708	zinc finger protein 14	-0.251157555	-0.334749213	0.195871644	0.112279986
2974	17.2	5	8.000000001	6	9.015220915	2.578426457	4.282292029	3.145003916	32.81561293	9.695835976	14.94526753	11.44672661	SCN1B	0.485005588	148.4189132	-68.20945661	2.881013972	2.844909384	-1.235471471	-0.765467842	0.947789399	0.329589297	0.472013595	0.458581362	0.658085618	5.170375899	0.861227636	2.07423947	1	1	1	0.022975244	0.353395374	0.149804595	0.014161925	0.608526507	0.532145146	SCN1B	ENSG00000105711	sodium voltage-gated channel beta subunit 1	-1.600904045	-0.36257008	-1.015941544	0.222392421
2975	143.9140087	121.5901126	200.3747343	167.8981685	98.62664336	85.58933076	141.8633013	118.581549	209.9964189	172.7336264	283.0191726	237.7249684	PBX4	0.120822434	260.6700448	-124.3350224	7.265505892	4.96921596	-0.168560304	0.330973325	-0.008271325	0.192793121	0.22046887	0.26064816	0.301416595	1.322230661	2.49939261	0.000753036	1	1	1	0.250192109	0.113890215	0.978107595	0.113301346	0.441472147	0.875322833	PBX4	ENSG00000105717	PBX homeobox 4	-0.241354442	-0.253729002	0.47468562	0.46231106
2976	1053.791011	1096.711159	1186.41517	1261.658398	904.8361238	955.9837658	1035.080615	1101.279563	1227.266979	1258.154592	1359.875679	1445.393129	ERF	0.025697587	318.4369433	-153.2184716	10.15447799	6.960149428	0.039921696	0.118542149	0.02156905	0.077752847	0.099379269	0.103584219	0.136698732	0.562135769	3.057162721	0.0248962	1	1	1	0.453400986	0.080381915	0.874625986	0.183143597	0.401540171	0.865185374	ERF	ENSG00000105722	ETS2 repressor factor	0.057541305	0.088639933	0.170867267	0.201965895
2977	1214.950452	1427.93393	1222.294777	1200.959291	1092.50921	1294.844901	1108.236326	1088.773287	1351.114103	1574.70235	1348.091996	1324.704818	GSK3A	0.008396555	312.760226	-150.380113	10.30271751	7.102458575	0.1615253	0.006026761	-0.17913471	0.05419705	0.058985696	0.073730747	0.081009262	2.709219947	2.254030228	4.889789215	1	1	1	0.099769766	0.133266918	0.027015984	0.05186618	0.459914519	0.309614277	GSK3A	ENSG00000105723	glycogen synthase kinase 3 alpha	0.232854769	-0.025384057	0.008687648	-0.249551178
2978	2075.784543	1780.576808	2173.115415	1770.500169	1943.017479	1675.109274	2045.857514	1665.888341	2217.623627	1892.684745	2308.289103	1881.681246	ATP13A1	0.003877499	315.924271	-151.9621355	10.91676641	7.638094454	-0.153401814	0.045822638	-0.051497911	0.033722964	0.040574347	0.045666061	0.055772522	42.11836399	0.288064185	0.852586909	1	1	1	8.59126077971271e-11	0.591463725	0.355821542	2.12935738569561e-10	0.698525656	0.700799351	ATP13A1	ENSG00000105726	ATPase 13A1	-0.221196868	-0.295456926	0.066076979	-0.00818308
2979	553.2807726	555.6032846	609.6415916	519.4624991	499.5238901	505.3161093	554.8808223	472.3512224	612.8227688	610.8948522	669.8066598	571.2725513	ZNF574	0.005397868	277.9970279	-132.998514	9.127867217	6.315865599	0.004188924	0.097005631	-0.164265532	0.052148048	0.052490568	0.070863971	0.071760509	5.460122995	0.026247606	5.239886434	1	1	1	0.019455277	0.87129709	0.022074715	0.012179983	0.77340859	0.292180548	ZNF574	ENSG00000105732	zinc finger protein 574	0.006032459	-0.23053164	0.139708894	-0.096855206
2980	13.40000002	9.666666667	8.833333333	5.666666667	8.025027768	5.937857086	5.39152259	3.324936379	22.37500051	15.73706526	14.47230842	9.657661818	GRIK5	0.267484236	146.6927094	-67.34635471	3.12723094	2.595254708	-0.326571167	-0.416722264	-0.117360222	0.261576316	0.360893607	0.363140166	0.517383086	2.201270084	3.365669123	0.051453793	1	1	1	0.137897078	0.066568536	0.820552603	0.068675115	0.378978011	0.856907721	GRIK5	ENSG00000105737	glutamate ionotropic receptor kainate type subunit 5	-0.432959409	-0.560714954	-0.550316359	-0.678071905
2981	850.3859549	778.3704347	912.2588046	776.2691672	767.1257024	706.368186	828.4801463	704.5295659	942.6828876	857.7120907	1004.509439	855.3137428	SIPA1L3	0.005093388	292.3326386	-140.1663193	9.689972661	6.745690311	-0.088487763	0.070233416	-0.072936639	0.052571242	0.049402582	0.07196738	0.067371567	14.45502941	0.254714815	1.172028551	1	1	1	0.000143546	0.613774624	0.27898482	0.000136135	0.705236041	0.654031952	SIPA1L3	ENSG00000105738	signal induced proliferation associated 1 like 3	-0.127504086	-0.232609469	0.101210467	-0.003894916
2982	195	165.0000002	227.3333335	182	168.5342124	144.1090381	199.3437265	159.1706396	225.6218453	188.9194489	259.2529268	208.1037061	ZNF85	0.022562555	234.8371049	-111.4185524	7.564939212	5.272999559	-0.167054083	0.153417811	-0.055356599	0.07441877	0.101531679	0.100158486	0.139565143	7.944359296	3.206860758	0.157320341	1	1	1	0.004823749	0.073330051	0.691635693	0.003438974	0.387243427	0.828961145	ZNF85	ENSG00000105750	zinc finger protein 85	-0.239670411	-0.31929784	0.220287834	0.140660405
2983	195	165.0000002	227.3333335	182	168.5342124	144.1090381	199.3437265	159.1706396	225.6218453	188.9194489	259.2529268	208.1037061	ZNF85	0.022562555	234.8371049	-111.4185524	7.564939212	5.272999559	-0.167054083	0.153417811	-0.055356599	0.07441877	0.101531679	0.100158486	0.139565143	7.944359296	3.206860758	0.157320341	1	1	1	0.004823749	0.073330051	0.691635693	0.003438974	0.387243427	0.828961145	ZNF85	ENSG00000278091	zinc finger protein 85	-0.239670411	-0.31929784	0.220287834	0.140660405
2984	224.4690339	293.0838069	213.1850741	229.6621765	190.8885749	252.7663235	183.3953027	197.6923452	263.9568514	339.8321291	247.8137399	266.8020113	ETHE1	0.016626679	242.9343175	-115.4671588	7.899478359	5.413737764	0.266720835	-0.051577083	-0.192272084	0.082677492	0.088580014	0.112829604	0.122058563	7.36855331	2.881703486	2.481395363	1	1	1	0.006637431	0.089591198	0.11520001	0.004605636	0.414205213	0.491706466	ETHE1	ENSG00000105755	ETHE1 persulfide dioxygenase	0.383298041	0.106923506	-0.07407136	-0.350445895
2985	6.200000001	13	7.020833345	6.333333336	3.007702805	7.006625376	3.661021148	3.277657853	12.78051806	24.12002796	13.46403063	12.23773589	CADM4	0.519764311	150.3942773	-69.19713863	2.834141538	1.824549292	0.740400065	0.124332629	-0.843455295	0.3690677	0.485447172	0.496565424	0.67747206	0.823734725	0.947493624	1.550034487	1	1	1	0.364090478	0.330358095	0.21313035	0.153718689	0.599324772	0.598018744	CADM4	ENSG00000105767	cell adhesion molecule 4	0.959358015	-0.129283018	0.15575523	-0.932885804
2986	545.2569123	627.7490336	564.8817816	548.9841489	484.5846211	563.8601744	507.1349401	492.7786563	613.5256618	698.8768974	629.2041861	611.600344	SMG9	0.012829102	281.072304	-134.536152	9.150405901	6.301257082	0.140883376	0.035359391	-0.169430281	0.060186229	0.073886771	0.081533965	0.101687856	1.026538496	0.791651269	2.776156083	1	1	1	0.310973064	0.373601285	0.095677551	0.135538969	0.618390413	0.46256861	SMG9	ENSG00000105771	SMG9 nonsense mediated mRNA decay factor	0.202904647	-0.041110652	0.050921061	-0.193094238
2987	1930.846939	1675.626093	2114.584063	1866.035582	1694.860433	1485.402815	1876.101867	1655.304151	2199.691389	1890.209697	2383.381114	2103.594551	AVL9	0.011931421	335.4099029	-161.7049515	10.88434501	7.565714014	-0.141771853	0.090899398	0.016729891	0.066509356	0.069095172	0.090228801	0.094446415	7.950198498	1.784931843	0.031377276	1	1	1	0.00480821	0.181544889	0.859401313	0.003428405	0.504771261	0.862640884	AVL9	ENSG00000105778	AVL9 cell migration associated	-0.204419806	-0.18030659	0.131075219	0.155188435
2988	17.55159272	5.615585474	18.86297709	11.74982135	16.85609926	5.304159468	17.80168108	10.8869399	18.27578268	5.945296406	19.98754517	12.6810934	RUNDC3B	0.388789748	168.5590635	-78.27953173	3.577980747	2.865144699	-1.139598846	0.072056418	0.666235765	0.02062864	0.020618451	0.021274972	0.021299103	3043.098763	135.3843017	978.4378403	1	1	1	0	2.72068115732859e-31	8.73279466647196e-215	0	8.89671884455955e-29	8.37095344082718e-212	RUNDC3B	ENSG00000105784	RUN domain containing 3B	-1.487602308	-0.639604841	0.09853882	0.946536287
2989	1.05	1.895833333	0.708333333	0.270833333	0.205039368	0.468993816	0.144939182	0.03686075	5.377016176	7.663606431	3.461700987	1.989940394	C7orf63	2.519877012	76.90142781	-32.4507139	0.73017337	0.048790164	0.590868331	-0.39363065	-1.552279499	0.833338491	1.09651544	1.161778088	1.700878805	0.004191731	1.735517625	0.832900465	1	1	1	0.948378162	0.187707777	0.361435168	0.317288533	0.508447724	0.703104684	C7orf63	NA	NA	0.498354662	-0.426814667	-0.263034406	-1.188203735
2990	615.6	552.8333335	769.6666667	574.8333333	550.7711664	499.1438375	696.0384108	519.1199818	688.0595483	612.2978421	851.0834584	636.5259915	GTPBP10	0.014492375	272.2187209	-130.1093605	9.277359761	6.422597402	-0.107540832	0.223360119	-0.184336545	0.056774482	0.077072709	0.076519693	0.106195273	14.89560419	5.788248108	3.013092835	1	1	1	0.000113627	0.016133659	0.082594558	0.000109704	0.215694089	0.44314998	GTPBP10	ENSG00000105793	GTP binding protein 10	-0.154883002	-0.420455687	0.321772103	0.056199417
2991	12.8	3.833333333	25.83333333	12.50000002	7.356338102	2.081888549	15.98492218	7.53018158	22.27195076	7.058228189	41.74941257	20.74983169	RASA4	0.321170194	159.3017138	-73.6508569	3.430425936	2.549445171	-1.205710424	0.702220477	0.479773422	0.282593318	0.420553869	0.373950327	0.551096203	11.61620109	11.29419473	0.75790982	1	1	1	0.000653798	0.000777498	0.383983432	0.00055049	0.040000992	0.712432518	RASA4	ENSG00000105808	RAS p21 protein activator 4	-1.513577867	-0.991066874	0.959358016	1.481869009
2992	2086.523979	6299.604279	2166.693315	4959.619718	1565.703594	4846.340813	1665.883217	3776.369946	2780.591633	8188.655236	2818.060638	6513.617071	CDK6	0.088396937	395.3581785	-191.6790893	11.73761291	7.643254792	1.104987305	0.037702674	-0.276860424	0.146512352	0.183982289	0.199229658	0.251655748	56.55106525	0.515452874	1.210341851	1	1	1	5.47577138373728e-14	0.472787829	0.27126443	2.12013286731075e-13	0.663456129	0.648556059	CDK6	ENSG00000105810	cyclin dependent kinase 6	1.593697432	1.194359706	0.054367889	-0.344969837
2993	1548.823256	1298.713777	1697.003645	1329.197653	1432.434241	1207.219116	1578.892341	1235.791037	1674.669181	1397.142783	1823.950433	1429.664359	PMPCB	0.00321337	311.3898613	-149.6949307	10.51037742	7.345250732	-0.176121081	0.091368681	-0.068167561	0.039857239	0.038879139	0.05425026	0.052990285	64.96647683	1.415354229	1.654866639	1	1	1	7.61831461085418e-16	0.23416959	0.198297848	3.83519194456453e-15	0.542352029	0.585123119	PMPCB	ENSG00000105819	peptidase, mitochondrial processing subunit beta	-0.25390975	-0.352198925	0.131735857	0.033446683
2994	883.5479008	1086.346425	890.0612342	890.3765097	795.5108423	986.5024264	807.908202	808.1327577	981.3277852	1196.295644	980.5680876	980.9902167	DNAJC2	0.008205872	296.9626804	-142.4813402	9.865655106	6.783945507	0.206629934	0.007344755	-0.206275779	0.053551546	0.059392811	0.072860146	0.081454347	5.690616987	3.092970394	6.413098974	1	1	1	0.017055857	0.078631149	0.011328154	0.010854004	0.399063781	0.239552062	DNAJC2	ENSG00000105821	DnaJ heat shock protein family (Hsp40) member C2	0.297799476	0.000510365	0.010584307	-0.286704804
2995	6.625	1.541666667	8.020833333	5.354166667	2.4606564	0.530985098	3.278098788	2.14073472	17.83695806	4.476088165	19.62532905	13.39124387	TFPI2	1.125786606	133.5184159	-60.75920796	2.082479475	1.890850372	-1.45798629	0.191191952	1.05381904	0.505317463	0.742350927	0.680996269	0.989067602	3.104527121	1.956345071	1.135220249	1	1	1	0.078074901	0.161904747	0.286664583	0.041935774	0.489902533	0.65899172	TFPI2	ENSG00000105825	tissue factor pathway inhibitor 2	-1.584962501	-0.505557782	0.242523376	1.321928095
2996	671.6412973	722.9185425	781.4614272	784.4868608	576.9600989	630.8555216	682.2969706	685.0979183	781.8600161	828.4166521	895.038361	898.2944165	BET1	0.020197444	298.2750331	-143.1375166	9.528953802	6.509724414	0.073572136	0.151441377	-0.069708103	0.077526175	0.090754658	0.103389296	0.123911181	0.34255823	2.071822768	0.316479471	1	1	1	0.558356272	0.150042102	0.573731075	0.215687137	0.480767495	0.792121537	BET1	ENSG00000105829	Bet1 golgi vesicular membrane trafficking protein	0.105990013	0.005567509	0.218182277	0.117759773
2997	1173.4	2573.833333	1114.833333	2375.166667	969.161596	2163.399823	936.1829898	1996.293649	1420.679034	3062.133018	1327.575244	2825.945319	NAMPT	0.046743538	355.6086277	-171.8043139	10.694202	7.067660796	0.78549084	-0.051200601	-0.029128146	0.097566037	0.131812219	0.132132628	0.182140091	71.69204896	0.535155214	0.025574938	1	1	1	2.51544110618385e-17	0.464447528	0.872942785	1.5715486236321e-16	0.661792539	0.864733396	NAMPT	ENSG00000105835	nicotinamide phosphoribosyltransferase	1.132555178	1.090514477	-0.073802318	-0.115843019
2998	311.9690126	517.6746686	372.4698802	420.9580083	264.7721342	446.4082458	320.7983506	362.5713199	367.5789565	600.3183522	432.4642298	488.7469996	TWISTNB	0.022640815	269.9814625	-128.9907313	8.646320073	5.742903864	0.506443128	0.177252312	-0.384066218	0.083690959	0.098151725	0.113233093	0.134093228	20.13925808	0.112264756	8.203487617	1	1	1	7.20034862255289e-06	0.73758033	0.004180994	8.47881982482632e-06	0.740122677	0.163581876	TWISTNB	NA	NA	0.728810091	0.176107538	0.254972075	-0.297730478
2999	3801.760529	4202.858477	4273.738312	4261.229212	3238.407059	3629.922562	3695.78904	3684.982178	4463.115	4866.22485	4942.067568	4927.588119	PIK3CG	0.018147383	379.1821088	-183.5910544	12.02004164	8.243219536	0.100300627	0.11702467	-0.103231888	0.081827906	0.084024941	0.110375893	0.114853025	0.618461088	0.449210754	0.807872573	1	1	1	0.431619731	0.502709993	0.368749974	0.176176923	0.672678677	0.705288076	PIK3CG	ENSG00000105851	phosphatidylinositol-4,5-bisphosphate 3-kinase catalytic subunit gamma	0.14466701	-0.004227925	0.168789013	0.019894078
3000	316.5072794	314.4752871	325.5992145	257.1073478	242.3043434	245.8042812	254.7043366	200.7032623	413.4340165	402.3310974	416.2271042	329.3627992	PON2	0.062196319	275.0948246	-131.5474123	8.220603215	5.757346241	-0.006440746	0.028320981	-0.229732782	0.136301881	0.157554705	0.185054581	0.216157112	1.412762713	0.408175795	1.129553702	1	1	1	0.234598308	0.522896855	0.287870555	0.107413687	0.678964809	0.659304873	PON2	ENSG00000105854	paraoxonase 2	-0.009262673	-0.339550108	0.040731653	-0.289555783
3001	11.54398753	17.00962487	9.604490244	10.5955041	2.975988969	3.806585788	2.207458737	2.495853475	44.7796176	76.00704523	41.78842907	44.98048792	ITGB8	1.617761549	188.2800065	-88.14000327	3.186900082	2.446164741	0.387614612	-0.183934018	-0.289415565	0.691626699	0.923285078	1.003374051	1.20891895	0.136106321	0.207553693	0.057312506	1	1	1	0.712182957	0.648691588	0.810795194	0.258930588	0.715575507	0.853094272	ITGB8	ENSG00000105855	integrin subunit beta 8	0.521772101	0.128890268	-0.242320757	-0.635202591
3002	2507.257863	1970.628962	2806.077649	2373.844473	2065.706012	1655.404266	2371.999805	2006.169601	3043.192958	2345.879243	3319.592084	2808.903883	HBP1	0.031474927	360.8935934	-174.4467967	11.21678265	7.82694495	-0.240836909	0.112597983	0.073560037	0.098835514	0.109542016	0.130838575	0.150571902	7.236209484	2.22306339	0.238668993	1	1	1	0.007144766	0.135963045	0.625169095	0.004923859	0.464567579	0.808728246	HBP1	ENSG00000105856	HMG-box transcription factor 1	-0.347297594	-0.241235937	0.162383299	0.268444957
3003	2507.257863	1970.628962	2806.077649	2373.844473	2065.706012	1655.404266	2371.999805	2006.169601	3043.192958	2345.879243	3319.592084	2808.903883	HBP1	0.031474927	360.8935934	-174.4467967	11.21678265	7.82694495	-0.240836909	0.112597983	0.073560037	0.098835514	0.109542016	0.130838575	0.150571902	7.236209484	2.22306339	0.238668993	1	1	1	0.007144766	0.135963045	0.625169095	0.004923859	0.464567579	0.808728246	HBP1	ENSG00000283847	HMG-box transcription factor 1	-0.347297594	-0.241235937	0.162383299	0.268444957
3004	162.2645677	133.1876543	167.724088	102.2058682	136.8163106	113.5761859	143.5208072	86.77155392	192.4462793	156.1854812	196.0089985	120.38553	DUS4L	0.025338075	223.3714017	-105.6857009	7.100833801	5.089228137	-0.197469069	0.033092159	-0.297862132	0.087035158	0.109692086	0.117893278	0.151921484	21.54772311	1.764932872	3.844078054	1	1	1	3.45132196219146e-06	0.184010421	0.04992196	4.28959200979067e-06	0.50633727	0.369619555	DUS4L	ENSG00000105865	dihydrouridine synthase 4 like	-0.282959781	-0.709140951	0.04745423	-0.37872694
3005	162.2645677	133.1876543	167.724088	102.2058682	136.8163106	113.5761859	143.5208072	86.77155392	192.4462793	156.1854812	196.0089985	120.38553	DUS4L	0.025338075	223.3714017	-105.6857009	7.100833801	5.089228137	-0.197469069	0.033092159	-0.297862132	0.087035158	0.109692086	0.117893278	0.151921484	21.54772311	1.764932872	3.844078054	1	1	1	3.45132196219146e-06	0.184010421	0.04992196	4.28959200979067e-06	0.50633727	0.369619555	DUS4L	ENSG00000284103	dihydrouridine synthase 4 like	-0.282959781	-0.709140951	0.04745423	-0.37872694
3006	1357.679756	1834.618733	1728.326505	1739.659842	1143.356492	1564.612047	1475.49444	1485.076978	1612.178119	2151.220748	2024.482389	2037.885181	SP4	0.022379051	339.5039158	-163.7519579	10.70133835	7.21353246	0.301059504	0.241376421	-0.294523506	0.087657629	0.093688817	0.119104772	0.128198848	5.053457226	0.747472616	5.278027886	1	1	1	0.024576853	0.387277597	0.021596196	0.015049982	0.625355875	0.290399878	SP4	ENSG00000105866	Sp4 transcription factor	0.434060986	0.009424018	0.348004833	-0.076632135
3007	800.4054048	518.8236789	812.954192	482.9446434	704.0901183	459.9866607	722.5068681	428.2463972	909.8960423	585.1865561	914.7242018	544.6292839	WDR91	0.012851104	283.1957102	-135.5978551	9.294028065	6.685118355	-0.433554262	0.015556408	-0.087218464	0.065414285	0.073804383	0.088871682	0.101439527	89.77064563	0.170659341	0.739268908	1	1	1	2.67432944643433e-21	0.679526495	0.389895174	2.71129646566587e-20	0.723802762	0.715194022	WDR91	ENSG00000105875	WD repeat domain 91	-0.624509887	-0.750105572	0.022415365	-0.10318032
3008	11.59457396	20.00305734	10.56149606	13.20854278	6.837922403	12.6238419	6.502951746	8.29191542	19.66008642	31.69576316	17.15301042	21.04044645	DNAH11	0.211213682	162.9447578	-75.47237888	3.755342434	2.450537227	0.545347902	-0.093322286	-0.321699042	0.269414941	0.322856047	0.35882629	0.450639658	2.846076237	1.072196061	0.50961326	1	1	1	0.091597241	0.300449934	0.475306321	0.048247921	0.586930211	0.75387769	DNAH11	ENSG00000105877	dynein axonemal heavy chain 11	0.73779703	0.297430505	-0.123474226	-0.563840751
3009	1168.647963	1317.984412	1135.939485	1220.801719	1035.267841	1177.815082	1015.012573	1091.026949	1319.212293	1474.835003	1271.273429	1366.012853	CBLL1	0.009896356	309.117753	-148.5588765	10.2401276	7.063602773	0.120256115	-0.028387445	-0.048208375	0.061830264	0.063972618	0.084380478	0.087631966	4.678177359	0.597009672	0.302635498	1	1	1	0.030548144	0.439721251	0.582234898	0.018286715	0.649681538	0.795394882	CBLL1	ENSG00000105879	Cbl proto-oncogene like 1	0.173353136	0.103854707	-0.04091891	-0.110417339
3010	5067.30729	5426.233197	5480.051862	5131.875589	4559.9126	4918.804798	4968.689426	4652.81607	5631.161257	5986.008375	6044.042168	5660.25965	MTPN	0.006614317	379.523824	-183.761912	12.36993174	8.530564849	0.068435621	0.078304995	-0.134078982	0.05382965	0.051300711	0.073445915	0.070021637	0.010221961	0.009052377	3.666543873	1	1	1	0.919468131	0.924200467	0.055515188	0.310600773	0.779320552	0.380207443	MTPN	ENSG00000105887	myotrophin	0.098712902	-0.094685493	0.112948788	-0.080449607
3011	343.0046361	271.0101009	432.4718749	329.6918482	282.4825555	226.6078621	362.7150173	276.1629123	416.4936138	324.1126504	515.6442762	393.5963517	MPP6	0.032157432	267.044082	-127.522041	8.40211921	5.837743963	-0.235587871	0.231773332	-0.035771	0.099044472	0.115301582	0.133408145	0.157844917	10.45688872	4.163919503	0.051357154	1	1	1	0.001221929	0.041293743	0.82071833	0.000981859	0.320062867	0.856907721	MPP6	NA	NA	-0.338767782	-0.390450907	0.333510382	0.281827257
3012	1.825	7.6875	2.1875	3.833333333	0.64350292	3.458605108	0.871297853	1.639185865	5.17577294	17.08713612	5.491986736	8.964477281	DFNA5	0.866332288	120.073493	-54.0367465	1.837858109	0.601579987	1.438015646	0.181179352	-0.877040239	0.531841174	0.670017698	0.709530913	0.925942745	4.47962957	0.536149961	0.897161797	1	1	1	0.034301155	0.464032702	0.343543879	0.020295877	0.661792539	0.694683794	DFNA5	NA	NA	1.620690205	0.600593152	0.174174474	-0.845922578
3013	4861.644838	10961.20885	5885.656227	10587.80665	3826.084501	8799.585725	4725.670989	8509.459919	6177.487854	13653.8359	7330.376851	13173.76786	ZC3HAV1	0.056219677	420.3922335	-204.1961168	12.90491707	8.489132104	0.812985747	0.191141418	-0.225800968	0.122211667	0.144932543	0.16492204	0.199587596	48.42466274	0.319916646	1.27992494	1	1	1	3.43224372335055e-12	0.571657742	0.257912992	1.03608652716759e-11	0.694386128	0.638006666	ZC3HAV1	ENSG00000105939	zinc finger CCCH-type containing, antiviral 1	1.172725398	0.847019724	0.275707156	-0.049998519
3014	57.29126124	63.93902787	59.39168801	45.61627384	43.60276944	49.92455406	46.33545232	35.2911674	75.27706742	81.88754735	76.12686243	58.96218777	TTC26	0.070246329	203.7052529	-95.85262646	5.78601548	4.048148103	0.109781836	0.036006181	-0.373671585	0.139299712	0.179705356	0.187772243	0.249447282	0.453720483	1.372895794	2.243998677	1	1	1	0.500573431	0.241314969	0.134133712	0.198066109	0.547272694	0.513483859	TTC26	ENSG00000105948	tetratricopeptide repeat domain 26	0.15580617	-0.373516308	0.051070381	-0.478252097
3015	1773.118702	2548.000871	1469.473818	1895.705124	1501.525284	2185.888351	1260.774656	1626.455192	2093.837491	2970.100663	1712.719472	2209.527773	OGDH	0.023498189	342.3404274	-165.1702137	10.87046119	7.480495254	0.362569105	-0.187835585	-0.107882628	0.084825779	0.096397608	0.115359155	0.131473536	21.4323598	7.15504392	0.673327498	1	1	1	3.66532606738424e-06	0.007475346	0.41189389	4.52885183008477e-06	0.154048446	0.724073923	OGDH	ENSG00000105953	oxoglutarate dehydrogenase	0.522829326	0.367214307	-0.270821443	-0.426436462
3016	1023.454019	1103.413144	1012.582528	922.5854773	884.3093857	965.0037643	885.4420317	806.383095	1184.492832	1261.674422	1157.97911	1055.532994	ADAP1	0.019610164	312.4786823	-150.2393412	9.974596709	6.930938479	0.075225035	-0.010679174	-0.168304309	0.074556884	0.087922836	0.101161588	0.121057004	0.05039426	1.624465936	1.932905519	1	1	1	0.822378648	0.202470199	0.164440917	0.287187423	0.520772135	0.548125719	ADAP1	ENSG00000105963	ArfGAP with dual PH domains 1	0.108424731	-0.134146168	-0.015391672	-0.25796257
3017	23.42801261	127.8084093	22.44764435	83.63402	11.73208156	72.09419152	12.06868412	47.44271968	46.78383557	226.5784407	41.75241738	147.4335651	TFEC	0.434576558	233.3290164	-110.6645082	5.400100402	3.153932426	1.696599914	-0.042746747	-0.381335219	0.352859859	0.427187951	0.443926188	0.577673434	25.41015807	0.659390444	0.435761687	1	1	1	4.63471204104782e-07	0.416775222	0.509175235	6.60563329181561e-07	0.639709074	0.768539822	TFEC	ENSG00000105967	transcription factor EC	2.398618384	1.851794704	-0.059093504	-0.605917184
3018	1892.305109	1580.959713	1974.052176	1271.221282	1585.867025	1345.182379	1682.024133	1081.859332	2257.956416	1858.063006	2316.781263	1493.727974	H2AFV	0.030852333	337.2337036	-162.6168518	10.66742539	7.545550999	-0.179763644	0.042292652	-0.26034665	0.09013492	0.111387146	0.121914688	0.150839098	17.89695474	1.091076273	2.97903861	1	1	1	2.33193948564277e-05	0.296232865	0.084349361	2.51829226681534e-05	0.585073176	0.446609542	H2AFV	NA	NA	-0.259194062	-0.63454114	0.060983844	-0.314363234
3019	6.8	10.52083334	3.6875	7	3.710751278	6.242764988	1.982407344	4.036722499	12.46108848	17.73059445	6.859163579	12.13856043	CAV1	0.330422203	137.6225766	-62.8112883	2.710590299	1.916922612	0.436434807	-0.611973891	0.20452662	0.30902462	0.407931547	0.442452655	0.587840224	3.316825014	2.900314098	0.12105454	1	1	1	0.068574142	0.088562294	0.727893558	0.037401641	0.412928918	0.838858469	CAV1	ENSG00000105974	caveolin 1	0.562699047	0.77118131	-0.734655433	-0.526173171
3020	3.025000076	2.562499887	4.50000024	1.583333303	0.769529078	0.723374806	1.326486376	0.421070545	11.89120167	9.077459732	15.26589532	5.953739535	MET	2.108321979	114.1670876	-51.08354379	1.430667332	1.106911116	-0.165927816	0.397166334	-0.878617324	0.698412069	0.950897386	0.936057239	1.322602803	0.880241944	0.004213781	0.441306828	1	1	1	0.348135421	0.94824276	0.506492379	0.148318795	0.783109118	0.767945301	MET	ENSG00000105976	MET proto-oncogene, receptor tyrosine kinase	-0.176098842	-1.090197889	0.450442871	-0.463656176
3021	5.11379361	2.100691187	2.117037096	2.835411926	1.359738909	0.492207739	0.60212069	0.882006932	19.23228417	8.965530435	7.443434745	9.115076648	RNF32	1.395377255	123.8846693	-55.94233464	1.72075322	1.631941518	-0.889675091	-0.881924004	1.181844803	0.675841233	0.795763781	0.890905368	1.143701846	0.293906926	0.213360494	1.067813127	1	1	1	0.587727689	0.644146137	0.301439932	0.224405149	0.714534247	0.666886222	RNF32	ENSG00000105982	ring finger protein 32	-0.979478002	0.299206208	-0.971892526	0.306791685
3022	1031.394972	1612.442531	1200.559372	1817.950882	851.2213278	1347.17086	1010.984038	1530.052053	1249.705047	1929.948896	1425.683049	2160.021553	LMBR1	0.043298236	340.1319117	-164.0659559	10.4190221	6.938667507	0.446837901	0.151875363	-0.031915514	0.097956802	0.127661014	0.13099374	0.175797012	23.83416019	2.113329238	0.032959508	1	1	1	1.05002371709671e-06	0.146021337	0.855937824	1.41566491741321e-06	0.475648664	0.86202693	LMBR1	ENSG00000105983	limb development membrane protein 1	0.64414717	0.598198649	0.218912916	0.172964395
3023	13.00557087	27.3117077	16.76458058	24.27649884	8.247152304	18.58471075	11.16098132	16.40206944	20.50948828	40.13672244	25.18158162	35.9313438	HOXA1	0.146543397	170.4097283	-79.20486415	4.333306532	2.565377794	0.74193767	0.253890568	-0.371697275	0.232402974	0.275723984	0.308972275	0.375781368	8.36405904	0.038723209	0.978381583	1	1	1	0.003827147	0.84399803	0.322598694	0.002789977	0.766221505	0.68189238	HOXA1	ENSG00000105991	homeobox A1	1.015397983	0.508793016	0.343002839	-0.163602128
3024	3098.200354	4920.833616	3478.999883	4616.000437	2834.337371	4538.93287	3207.930396	4257.531277	3386.627694	5334.867065	3772.974689	5004.651438	DNAJB6	0.009990087	354.8304226	-171.4152113	11.95751776	8.038576691	0.462656538	0.115923451	-0.179872777	0.045414915	0.061329808	0.06144392	0.084706504	75.82089054	0.253170327	4.509177863	1	1	1	3.1059763544467e-18	0.614851547	0.033713442	2.15103322350853e-17	0.705408243	0.326779829	DNAJB6	ENSG00000105993	DnaJ heat shock protein family (Hsp40) member B6	0.667299864	0.407868611	0.167191234	-0.092240019
3025	1.250000028	1.56249997	7.229166523	2.395833331	0.222280501	0.333746788	1.719904469	0.536305778	7.029406811	7.315145019	30.38590197	10.7028818	HOXA2	3.08170927	111.0722701	-49.53613507	1.293706797	0.223143574	0.22314351	1.754980175	-1.327536142	0.881101402	1.181788031	1.145866573	1.586339677	0.42447122	1.797211243	0.700326135	1	1	1	0.514714382	0.180050008	0.40267413	0.202399575	0.503840795	0.719653128	HOXA2	ENSG00000105996	homeobox A2	0.187626968	-1.276980665	1.870821297	0.406213665
3026	39.81529236	12.00722176	59.3413004	24.20102485	13.36523504	4.179654794	21.38326401	8.289523058	118.610522	34.49408661	164.6797201	70.65419806	HOXA3	1.021055745	226.3652594	-107.1826297	4.673122419	3.684251069	-1.198742786	0.39905446	0.301832239	0.556935782	0.650481335	0.756583642	0.879396404	5.493993711	0.82185293	0.1178045	1	1	1	0.019081907	0.364638969	0.731427994	0.01196865	0.613219919	0.838950393	HOXA3	ENSG00000105997	homeobox A3	-1.649796944	-1.259663383	0.564035996	0.954169558
3027	3242.41778	3296.743232	2597.76633	2629.462094	2639.059546	2724.590525	2147.796452	2173.39117	3983.719533	3989.045634	3142.006264	3181.23631	LFNG	0.033249155	369.057395	-178.5286975	11.4905947	8.084074559	0.016615802	-0.221667308	-0.004488475	0.105049316	0.114779405	0.143219442	0.156056266	0.033140552	3.701153196	0.000827247	1	1	1	0.855547045	0.054374875	0.977054484	0.294908881	0.356648032	0.875247867	LFNG	ENSG00000106003	LFNG O-fucosylpeptide 3-beta-N-acetylglucosaminyltransferase	0.023964205	0.017489342	-0.319687949	-0.326162812
3028	29.58503127	17.43672145	39.54288767	18.50949633	14.03603315	8.65589569	19.68094117	8.902571928	62.35907723	35.12510616	79.44945069	38.48342449	HOXA5	0.487600852	203.8222897	-95.91114485	4.574823337	3.387268533	-0.528690123	0.290117313	-0.230411808	0.380428935	0.451688727	0.519827468	0.615347481	4.482316669	0.173285832	0.14020665	1	1	1	0.034247269	0.677207943	0.708075661	0.020268776	0.72359234	0.832808381	HOXA5	ENSG00000106004	homeobox A5	-0.730243623	-1.055272315	0.406623097	0.081594405
3029	24.59264728	12.49234064	30.01787251	12.18314502	9.687767289	4.996776577	12.37285939	4.678512812	62.4290698	31.23184962	72.82655056	31.72568476	HOXA6	0.83022986	199.0230461	-93.51152304	3.964602871	3.202447507	-0.6773318	0.199345447	-0.224407714	0.475297715	0.585512796	0.644185694	0.797404214	3.889763309	0.02906798	0.079198783	1	1	1	0.04858127	0.864622168	0.778386145	0.027592692	0.772755497	0.847400772	HOXA6	ENSG00000106006	homeobox A6	-0.923588739	-1.23440515	0.27737035	-0.033446061
3030	1503.283113	1034.663491	1464.365892	931.7588402	1247.066819	870.8749933	1234.384477	784.5479509	1812.140363	1229.256263	1737.195747	1106.592064	BRAT1	0.032266331	322.9847141	-155.4923571	10.20886706	7.315406737	-0.373575214	-0.026229148	-0.078528349	0.095335311	0.113607115	0.129363664	0.154499245	28.91192716	0.456753881	0.258345088	1	1	1	7.57450658485036e-08	0.499144971	0.611259388	1.21376978913717e-07	0.672439338	0.804668827	BRAT1	ENSG00000106009	BRCA1 associated ATM activator 1	-0.538520798	-0.651684907	-0.037815174	-0.150979284
3031	299.4641915	203.5046573	306.2215509	164.6328721	208.9837001	145.5976436	221.4797856	118.4370815	429.1186439	284.4424163	423.3868928	228.8470995	IQCE	0.131520622	278.2668371	-133.1334186	7.812125237	5.701994849	-0.386305959	0.022314013	-0.234284926	0.183540097	0.225811969	0.246176849	0.310825522	10.74332138	0.295824305	0.568139979	1	1	1	0.001046563	0.586512127	0.450998987	0.000849386	0.697898932	0.742621761	IQCE	ENSG00000106012	IQ motif containing E	-0.555059365	-0.891290397	0.032086357	-0.304144675
3032	0.3	1.25	1.0625	0.5625	0.029312928	0.228651202	0.189289554	0.086354364	3.070317693	6.833552539	5.963912044	3.664044699	ANKRD7	3.706845192	77.31633886	-32.65816943	0.657992936	-1.203972804	1.427116356	1.264597426	-2.063105122	1.186609104	1.469416643	1.477401786	1.961622998	0.076621306	0.009418634	1.106143892	1	1	1	0.781929429	0.922686969	0.292921719	0.27689972	0.779320552	0.662216888	ANKRD7	ENSG00000106013	ankyrin repeat domain 7	0.791413378	-0.40053793	0.665882496	-0.526068812
3033	596.858093	83.91556742	634.042723	148.116184	290.4409437	39.36553581	328.4036374	72.35576381	1226.547396	178.8829317	1224.134354	303.2018846	VIPR2	0.561397677	310.5512173	-149.2756086	7.735328626	6.391679385	-1.961868241	0.060436954	0.507748895	0.367489348	0.477160487	0.491290416	0.638533504	25.7161212	0.744095924	0.632310794	1	1	1	3.95509335423494e-07	0.388351959	0.426508965	5.70675816994291e-07	0.625931711	0.729507184	VIPR2	ENSG00000106018	vasoactive intestinal peptide receptor 2	-2.815702119	-2.090416808	0.087050565	0.812335876
3034	0.675	0.4375	1.083333334	0.125	0.024406967	0.019427775	0.055522468	0.003233134	18.66782533	9.852195985	21.13758904	4.832772249	TSPAN12	12.86312793	87.92101054	-37.96050527	0.484150679	-0.393042588	-0.433635985	0.473085296	-1.725848265	1.69379799	2.322451173	2.273037176	3.341974709	0.575699096	0.038111982	0.266685192	1	1	1	0.448003093	0.845218449	0.605564091	0.181416904	0.766261358	0.804535953	TSPAN12	ENSG00000106025	tetraspanin 12	-0.220599139	-0.888968688	0.314732594	-0.353636955
3035	808.9233129	1234.809286	859.32649	980.5960485	703.2251912	1085.973877	756.0269079	862.9460108	930.5083695	1404.042956	976.7403894	1114.285944	SSBP1	0.018521719	308.5762593	-148.2881297	9.902830403	6.69570412	0.422967693	0.060444811	-0.290956024	0.071442322	0.086586963	0.0968167	0.118379678	20.44384515	1.621930942	6.040882671	1	1	1	6.14067170664472e-06	0.202822755	0.013978294	7.30302549565824e-06	0.521060282	0.255812338	SSBP1	ENSG00000106028	single stranded DNA binding protein 1	0.6095989	0.190245181	0.087098946	-0.332254773
3036	808.9233129	1234.809286	859.32649	980.5960485	703.2251912	1085.973877	756.0269079	862.9460108	930.5083695	1404.042956	976.7403894	1114.285944	SSBP1	0.018521719	308.5762593	-148.2881297	9.902830403	6.69570412	0.422967693	0.060444811	-0.290956024	0.071442322	0.086586963	0.0968167	0.118379678	20.44384515	1.621930942	6.040882671	1	1	1	6.14067170664472e-06	0.202822755	0.013978294	7.30302549565824e-06	0.521060282	0.255812338	SSBP1	ENSG00000262771	single stranded DNA binding protein 1	0.6095989	0.190245181	0.087098946	-0.332254773
3037	4.024999995	5.895833622	3.687499998	1.875000002	1.072710281	1.800767602	1.096155583	0.521085236	15.10251673	19.30335377	12.40485972	6.746736936	CPED1	2.027405041	123.8496549	-55.92482743	1.627387569	1.39252491	0.381721026	-0.087576188	-1.058061086	0.674661475	0.906275565	0.915567368	1.277190721	0.055931029	0.978032772	0.686293641	1	1	1	0.81304671	0.322684966	0.407427919	0.285063382	0.597297648	0.721724739	CPED1	ENSG00000106034	cadherin like and PC-esterase domain containing 1	0.456601372	-0.705256733	-0.100304905	-1.262163009
3038	380.2758139	208.1574072	371.5722186	228.0691056	321.8283251	177.4121693	318.9858586	195.0021687	449.337996	244.2307443	432.8276942	266.743274	HIBADH	0.033107361	258.4532069	-123.2266034	8.124078962	5.940896816	-0.602602257	-0.023153573	0.114507692	0.085142125	0.11783084	0.115535837	0.161181158	44.90807795	0.190430905	0.504708687	1	1	1	2.06504225907702e-11	0.662558221	0.47743844	5.60595474310345e-11	0.719285524	0.754585152	HIBADH	ENSG00000106049	3-hydroxyisobutyrate dehydrogenase	-0.866245926	-0.701737206	-0.033314916	0.131193805
3039	3259.739162	3819.787496	3625.516933	3856.447868	2927.855924	3458.56349	3283.219437	3492.463286	3629.242586	4218.738953	4003.501224	4258.366929	TAX1BP1	0.007666512	357.5059391	-172.7529695	11.83541625	8.08940246	0.158547611	0.1063497	-0.096797973	0.054784078	0.055217869	0.074577215	0.075507257	8.044360786	0.752620506	1.643444888	1	1	1	0.004564552	0.385647829	0.19985347	0.00327095	0.624381246	0.586601105	TAX1BP1	ENSG00000106052	Tax1 binding protein 1	0.228670981	0.089062074	0.153385546	0.013776639
3040	4.625000017	9	3.541666682	2.6875	1.99082578	4.361372479	1.596914507	1.169763006	10.74459923	18.57213535	7.854774207	6.174461161	CPVL	0.708563677	129.5823404	-58.7911702	2.153596734	1.531476375	0.665748203	-0.266878944	-0.94173424	0.430064723	0.567069473	0.591699439	0.816596214	0.268952131	3.485543499	1.329970467	1	1	1	0.604035559	0.06190703	0.248810472	0.228906105	0.371353918	0.633108644	CPVL	ENSG00000106066	carboxypeptidase vitellogenic like	0.830074994	-0.300578779	-0.308631272	-1.439285046
3041	671.5374381	575.5687931	565.7053897	570.5071512	496.0091506	436.0947457	427.8407086	430.611985	909.1818774	759.6501421	747.9947128	755.8507912	CHN2	0.091115499	311.9674243	-149.9837121	9.184458965	6.509569767	-0.15421101	-0.171496338	0.162663285	0.154579282	0.186167582	0.209191965	0.256437532	0.286012681	0.288839711	0.402361018	1	1	1	0.592787102	0.590965032	0.525872441	0.225855357	0.698525656	0.774236162	CHN2	ENSG00000106069	chimerin 2	-0.222121828	0.012172627	-0.247015657	-0.012721202
3042	671.5374381	575.5687931	565.7053897	570.5071512	496.0091506	436.0947457	427.8407086	430.611985	909.1818774	759.6501421	747.9947128	755.8507912	CHN2	0.091115499	311.9674243	-149.9837121	9.184458965	6.509569767	-0.15421101	-0.171496338	0.162663285	0.154579282	0.186167582	0.209191965	0.256437532	0.286012681	0.288839711	0.402361018	1	1	1	0.592787102	0.590965032	0.525872441	0.225855357	0.698525656	0.774236162	CHN2	ENSG00000285162	chimerin 2	-0.222121828	0.012172627	-0.247015657	-0.012721202
3043	39.36867356	40.33490197	17.0588907	18.06256219	20.09920003	21.74636631	8.768624636	8.974670812	77.11214654	74.81269716	33.18716038	36.35299385	GRB10	0.413209552	204.5822604	-96.29113018	4.591417402	3.672970413	0.024246735	-0.836298896	0.032923157	0.343005305	0.411566179	0.478393172	0.571373074	0.020753017	4.751556379	0.003320194	1	1	1	0.885453821	0.029271808	0.954050426	0.30219071	0.283889207	0.874720755	GRB10	ENSG00000106070	growth factor receptor bound protein 10	0.034124282	0.078032768	-1.160526908	-1.116618421
3044	123.6793462	124.0151081	154.5139352	109.9781606	103.1193406	104.8208964	131.2574085	92.95689107	148.33862	146.7240556	181.8911133	130.1161826	ABHD11	0.02901568	223.4600697	-105.7300348	6.981546753	4.817692299	0.002711099	0.222591989	-0.34271358	0.092757824	0.118349371	0.124638384	0.162152683	4.95001482	0.243928352	4.466983549	1	1	1	0.026090445	0.621383138	0.034555946	0.015893386	0.707956932	0.327351284	ABHD11	ENSG00000106077	abhydrolase domain containing 11	0.00387996	-0.486768066	0.318821367	-0.171826659
3045	166	326	182.5	264.6666667	127.2027576	256.6759457	143.2310034	208.1873651	216.6305237	414.0473689	232.5351998	336.468279	FKBP14	0.086208613	270.141357	-129.0706785	7.78300241	5.111987788	0.674909593	0.094762385	-0.303188593	0.135819111	0.182555072	0.183653056	0.252202207	16.78621831	0.275034667	1.445199994	1	1	1	4.18360435481401e-05	0.599974296	0.229299718	4.32688681214972e-05	0.700571185	0.613351079	FKBP14	ENSG00000106080	FKBP prolyl isomerase 14	0.969442533	0.53383716	0.13593196	-0.299673412
3046	1103.55744	939.1687204	1231.060662	1087.739592	879.5089493	766.1747372	1008.300131	890.200927	1384.68065	1151.222877	1503.034967	1329.112771	PLEKHA8	0.051108648	330.1149283	-159.0574642	10.06335674	7.006294277	-0.161299133	0.109337127	0.037524782	0.115780886	0.139467222	0.153554764	0.192219414	2.187346795	1.288651363	0.038110256	1	1	1	0.139148827	0.256296636	0.84522191	0.069222877	0.558631756	0.860832202	PLEKHA8	ENSG00000106086	pleckstrin homology domain containing A8	-0.232476857	-0.178414364	0.157604846	0.21166734
3047	353.5028006	334.9196104	312.1052199	294.7809157	258.2248613	249.8532043	234.0724969	220.0838046	483.9357039	448.9481962	416.1517034	394.8304531	STX1A	0.09519012	290.6027552	-139.3013776	8.288018758	5.867891408	-0.054000874	-0.124551033	-0.003107079	0.160235024	0.192799926	0.217303551	0.26502422	0.173884385	0.572583607	0.000137446	1	1	1	0.676682455	0.449234083	0.990646012	0.249020984	0.654983719	0.878211563	STX1A	ENSG00000106089	syntaxin 1A	-0.077681005	-0.08211859	-0.179149464	-0.18358705
3048	914.6918971	1795.668586	1025.295335	1772.616202	725.2705747	1449.238955	830.6846292	1435.642791	1153.585015	2224.909605	1265.498947	2188.683857	NOD1	0.053349739	341.860951	-164.9304755	10.36461323	6.818587284	0.674545419	0.114148697	-0.127069585	0.118389027	0.142215134	0.159513016	0.195720641	38.58608565	0.149423133	0.421512022	1	1	1	5.23910980451931e-10	0.699087244	0.516183537	1.16699647728101e-09	0.728853384	0.771138636	NOD1	ENSG00000106100	nucleotide binding oligomerization domain containing 1	0.972390152	0.789247903	0.16451179	-0.018630459
3049	996.8	1751.666672	1133.666667	1455.333335	876.5315664	1559.518624	1008.447609	1295.2765	1133.570402	1967.48925	1274.434189	1635.168333	GARS	0.020514703	324.6349763	-156.3174882	10.34606035	6.904550148	0.563772849	0.128662348	-0.313995096	0.06560073	0.088417051	0.088710169	0.122135581	42.83481092	0.367866623	6.609389164	1	1	1	5.95627605853341e-11	0.544169444	0.010144245	1.5198467621875e-10	0.684857202	0.231709079	GARS	NA	NA	0.812729071	0.36007207	0.185445962	-0.267211039
3050	241.7878188	127.4252118	230.6120536	115.2954898	178.3655393	95.45654552	174.3858268	86.69530219	327.7614585	170.1002745	304.966982	153.3306837	EPHB6	0.082083371	255.0683083	-121.5341542	7.350177043	5.48806056	-0.640530942	-0.047323682	-0.052707627	0.155217104	0.187614467	0.211150822	0.253950362	27.71740933	0.203698176	0.043077377	1	1	1	1.40393550312915e-07	0.6517522	0.835579644	2.1619731688585e-07	0.715866586	0.860832202	EPHB6	ENSG00000106123	EPH receptor B6	-0.918767588	-0.99391519	-0.067985704	-0.143133306
3051	241.7878188	127.4252118	230.6120536	115.2954898	178.3655393	95.45654552	174.3858268	86.69530219	327.7614585	170.1002745	304.966982	153.3306837	EPHB6	0.082083371	255.0683083	-121.5341542	7.350177043	5.48806056	-0.640530942	-0.047323682	-0.052707627	0.155217104	0.187614467	0.211150822	0.253950362	27.71740933	0.203698176	0.043077377	1	1	1	1.40393550312915e-07	0.6517522	0.835579644	2.1619731688585e-07	0.715866586	0.860832202	EPHB6	ENSG00000275482	EPH receptor B6	-0.918767588	-0.99391519	-0.067985704	-0.143133306
3052	4.2	1.395833335	2.541666669	2.666666667	1.67569847	0.51098638	1.037375748	1.095615432	10.52695357	3.812920999	6.227318761	6.49051748	FAM188B	0.860787224	106.9656228	-47.48281138	1.56182488	1.435084525	-1.101592915	-0.502264491	1.149602134	0.468803291	0.694725993	0.654839552	0.947442453	1.047566025	0.00982616	1.472276708	1	1	1	0.30606832	0.921037445	0.224986824	0.133772481	0.779320552	0.608485226	FAM188B	NA	NA	-1.117984072	0.050040682	-0.554083187	0.613941567
3053	1994.085281	1886.380785	2042.896668	1843.68973	1776.921841	1693.039565	1834.059372	1654.991399	2237.788977	2101.801128	2275.513464	2053.903013	CASP2	0.007814425	333.9669855	-160.9834928	10.9152019	7.597940718	-0.055525374	0.024183296	-0.04707451	0.058827997	0.056893999	0.080551499	0.077593557	4.37151487	0.00019128	0.368061406	1	1	1	0.03654449	0.988965287	0.544062869	0.021453627	0.790491458	0.781977397	CASP2	ENSG00000106144	caspase 2	-0.080064896	-0.14794408	0.034871844	-0.03300734
3054	1138.96188	1990.120803	1260.424568	1693.136677	986.5625053	1746.194913	1106.38485	1485.430195	1314.903168	2268.120689	1435.910924	1929.886585	CHCHD2	0.024191513	328.1245707	-158.0622853	10.53536846	7.037872495	0.558078126	0.101331407	-0.262943918	0.073288679	0.097157296	0.098996368	0.132549646	39.00801286	0.292595021	3.935220885	1	1	1	4.22069617249241e-10	0.588562359	0.04728493	9.56723644377893e-10	0.698087459	0.363982529	CHCHD2	ENSG00000106153	coiled-coil-helix-coiled-coil-helix domain containing 2	0.804595171	0.425496334	0.146068355	-0.233030482
3055	65.80000383	330.7083016	80.18749242	2.708332993	10.16653619	60.24576913	14.57828311	0.461048941	425.8717445	1815.363674	441.0693557	15.90952053	CCL24	4.527135706	205.6823213	-96.84116067	3.210101418	4.186619897	1.614616826	0.197747651	-5.00265106	0.952815477	1.289208163	1.290104173	1.798500388	1.130686074	6.983999614	7.737120334	1	1	1	0.287629045	0.008224161	0.0054097	0.127075751	0.15794897	0.181137765	CCL24	ENSG00000106178	C-C motif chemokine ligand 24	2.311995028	-4.452414783	0.2814093	-6.483000511
3056	173.4559646	420.0146034	189.2818536	277.8902686	137.5780568	340.9751592	153.0659804	225.0241718	218.6901921	517.3757158	234.0665116	343.1764721	HSPB1	0.044513415	262.8036251	-125.4018125	7.965364566	5.155923761	0.88436572	0.087313432	-0.500376594	0.118230775	0.136540531	0.16045349	0.186926938	43.58654639	2.192514445	7.165560851	1	1	1	4.0561799897124e-11	0.138682757	0.007431645	1.05541446687936e-10	0.467574275	0.210627259	HSPB1	ENSG00000106211	heat shock protein family B (small) member 1	1.271007352	0.551559611	0.12527506	-0.594172681
3057	2.6	7.333333346	5.041666881	6.687500467	0.959169155	3.23510958	2.171615638	2.935087887	7.047766252	16.62317045	11.70483602	15.23724815	NPTX2	0.909646154	137.7069291	-62.85346454	2.224300489	0.955511445	1.036918721	0.662225313	-0.754415297	0.508775142	0.658169487	0.665970981	0.891281083	1.986565286	0.296546508	0.716459414	1	1	1	0.158700473	0.586055594	0.397307747	0.077398352	0.697898932	0.717989179	NPTX2	ENSG00000106236	neuronal pentraxin 2	1.210896785	0.347567952	0.746949734	-0.116379098
3058	1741.341615	2249.673648	1823.617976	1849.862536	1549.078757	2021.109256	1638.913851	1662.613171	1957.467047	2504.086066	2029.13809	2058.200587	PDAP1	0.015602929	331.9907721	-159.995386	10.89284506	7.462411138	0.256129301	0.046166567	-0.241840396	0.059691559	0.077273651	0.080754079	0.106612334	5.879040855	1.939098887	5.145680213	1	1	1	0.015322166	0.163766409	0.023304279	0.009850738	0.492281966	0.296349207	PDAP1	ENSG00000106244	PDGFA associated protein 1	0.369329363	0.020603315	0.06656692	-0.282159129
3059	838.7454498	973.2755693	880.0142304	871.6345457	752.6888913	881.22723	797.1894382	789.4485398	934.6410418	1074.938792	971.4441872	962.3765742	BUD31	0.011575636	301.9430559	-144.971528	9.7913312	6.731907263	0.148759995	0.048030815	-0.158327836	0.055232286	0.069102891	0.074792668	0.094857725	1.871783332	0.408321325	2.785923251	1	1	1	0.171270972	0.522822767	0.095095875	0.082588863	0.678964809	0.461881437	BUD31	ENSG00000106245	BUD31 homolog	0.214377816	-0.013787734	0.069213249	-0.158952302
3060	189.3582551	177.2615853	242.4214059	215.8626141	149.8074515	143.0390373	195.607424	174.5481299	239.3509027	219.6719875	300.4392004	266.9559861	PTCD1	0.052467455	254.3447158	-121.1723579	7.669342391	5.24364075	-0.066014226	0.247036808	-0.050021174	0.119535682	0.146746269	0.160627744	0.201292915	0.842601672	3.345823611	0.061751965	1	1	1	0.35865375	0.067375753	0.803748014	0.151896545	0.380573117	0.851587494	PTCD1	ENSG00000106246	pentatricopeptide repeat domain 1	-0.094721294	-0.166674679	0.354738906	0.28278552
3061	4733.426069	3644.285023	5059.924235	3922.084707	4221.161499	3281.123673	4559.447917	3533.640851	5307.857177	4047.6418	5615.33627	4353.229175	ZKSCAN1	0.011262894	369.762224	-178.881112	12.06211664	8.462404547	-0.261489074	0.066702242	0.00676089	0.058438235	0.065954241	0.078904719	0.090437353	32.61718138	1.26423956	0.005588716	1	1	1	1.12218339151044e-08	0.260850123	0.940407484	2.02982291102607e-08	0.561748528	0.871966382	ZKSCAN1	ENSG00000106261	zinc finger with KRAB and SCAN domains 1	-0.377157923	-0.36741239	0.096211331	0.105956864
3062	4285.960382	4666.71998	4019.769721	3729.030569	3690.767626	4068.922721	3504.444919	3246.558097	4977.137078	5352.344308	4610.872475	4283.203495	EIF3B	0.022229682	375.9113662	-181.9556831	12.00941715	8.363099932	0.085111812	-0.064120036	-0.160188131	0.076280708	0.091900984	0.103557103	0.126414405	8.74370234832789e-05	3.503431221	1.605711576	1	1	1	0.992539268	0.061241821	0.205095672	0.326954044	0.369844056	0.590129964	EIF3B	ENSG00000106263	eukaryotic translation initiation factor 3 subunit B	0.122762931	-0.108284258	-0.092483372	-0.323530561
3063	221.8959044	242.4448637	177.0610194	145.327446	162.7474654	182.300363	132.9752856	108.8030224	302.5410704	322.4322265	235.7626415	194.1128665	SNX8	0.082431998	261.1465921	-124.573296	7.555021234	5.402208373	0.088565946	-0.225713957	-0.286070916	0.158167686	0.18491251	0.216147347	0.252004702	0.262079998	4.978922878	1.288635601	1	1	1	0.608694756	0.025657953	0.256299544	0.230167275	0.267850533	0.63694772	SNX8	ENSG00000106266	sorting nexin 8	0.127224954	-0.283171325	-0.323998388	-0.734394667
3064	136.6819827	172.2535202	138.3229171	134.3476209	111.835545	143.6860662	115.4290306	112.0536954	167.048539	206.5007136	165.7575162	161.0770905	NUDT1	0.032929248	229.5316292	-108.7658146	7.167469833	4.917656933	0.231310413	0.011933998	-0.260470717	0.102360964	0.126864487	0.13794177	0.17150454	1.08502638	1.516276844	2.306569637	1	1	1	0.297575836	0.218183788	0.128828082	0.1306186	0.531655394	0.508358156	NUDT1	ENSG00000106268	nudix hydrolase 1	0.331544887	-0.041763057	0.017092807	-0.356215137
3065	1040.613252	921.5883111	1093.594088	908.7826265	949.0614206	845.9599582	1004.650413	834.2905888	1140.99669	1003.977797	1190.412121	989.9259003	TAF6	0.00595165	292.941435	-140.4707175	9.943815148	6.947565483	-0.121466877	0.049659396	-0.063652072	0.046985697	0.051428443	0.063870846	0.070478494	19.51830234	0.096214257	0.815665054	1	1	1	9.9640412786677e-06	0.756420861	0.366450659	1.14666220346562e-05	0.744865327	0.704075535	TAF6	ENSG00000106290	TATA-box binding protein associated factor 6	-0.175060789	-0.26680218	0.071576262	-0.020165129
3066	272.4	283	310	319.5	239.9424949	252.1463202	276.4393827	284.9873748	309.2480973	317.6290654	347.6349826	358.1921834	WASL	0.017279301	246.0340845	-117.0170423	8.204993532	5.607271574	0.038175324	0.129300723	-0.007990347	0.064730757	0.087515012	0.087221535	0.120324283	0.319489174	4.335209101	0.004409859	1	1	1	0.571914795	0.03733183	0.947053979	0.219773297	0.305035204	0.873137015	WASL	ENSG00000106299	WASP like actin nucleation promoting factor	0.054877687	0.043409776	0.185901337	0.174433427
3067	0.9	0.4375	1.041666667	1.0625	0.12773369	0.060277711	0.180114776	0.184349368	6.341318406	3.175406746	6.024322193	6.123732675	HYAL4	3.850452638	80.02864255	-34.01432128	0.685986683	-0.105360515	-0.721318058	0.14618251	0.741120685	0.996146537	1.419505976	1.339419127	1.901402291	0.106533497	0.292264209	0.15192521	1	1	1	0.744125751	0.588773212	0.696702307	0.267249774	0.698122337	0.829696018	HYAL4	ENSG00000106302	hyaluronidase 4	-0.402437463	0.014646776	0.103747925	0.520832163
3068	141.6350801	255.8463823	120.6777172	159.1617299	114.8017755	212.0680494	99.45385215	131.3154842	174.7402932	308.6621089	146.4308432	192.9129411	AIMP2	0.042650851	241.2327917	-114.6163959	7.33364615	4.953253891	0.591323304	-0.160130393	-0.314525948	0.107166807	0.13585286	0.145854739	0.186582339	20.44006996	9.795469307	2.841658544	1	1	1	6.15279646858978e-06	0.001749424	0.091849364	7.31571010087513e-06	0.067841325	0.455853297	AIMP2	ENSG00000106305	aminoacyl tRNA synthetase complex interacting multifunctional protein 2	0.848576908	0.39646447	-0.229263854	-0.681376291
3069	230.2587137	180.0467231	295.9117491	246.7625243	182.7823653	146.0147291	241.0611623	200.8093615	290.0666875	222.0106334	363.2429315	303.2315972	TFR2	0.051946302	259.5411361	-123.770568	7.857641915	5.439203519	-0.245987129	0.250857746	0.064352298	0.117809864	0.145933853	0.156907795	0.199700403	4.513453175	6.008890218	0.10384133	1	1	1	0.033629282	0.014233977	0.747267696	0.019950126	0.203809062	0.843331015	TFR2	ENSG00000106327	transferrin receptor 2	-0.353145662	-0.261076196	0.360526457	0.452595922
3070	15.8	11.85416667	13.16666667	7	9.076735134	7.053483514	7.875385864	4.022295998	27.50328134	19.92225077	22.01303074	12.182097	FSCN3	0.336598402	160.4413219	-74.22066097	3.39867092	2.76000994	-0.287330517	-0.182321557	-0.344447717	0.282803765	0.387475907	0.385663102	0.546630582	2.837638862	1.675486604	0.397062407	1	1	1	0.092079428	0.195525258	0.528610265	0.048471356	0.516074261	0.775095508	FSCN3	ENSG00000106328	fascin actin-bundling protein 3	-0.386225149	-0.824428435	-0.245960892	-0.684164178
3071	360.1586435	227.0031967	381.459986	249.2061566	305.4445038	194.3738269	328.1066719	213.7323733	424.673703	265.1100311	443.4890643	290.5676268	MOSPD3	0.025079648	256.6867177	-122.3433589	8.192329965	5.886544611	-0.461580511	0.057461349	0.035855044	0.084069646	0.103935476	0.113919172	0.142411986	38.79925785	0.758210406	0.063388055	1	1	1	4.69706402561306e-10	0.383889153	0.801218967	1.05421902783221e-09	0.623285374	0.850723091	MOSPD3	ENSG00000106330	motile sperm domain containing 3	-0.663578647	-0.612191528	0.082676119	0.134063237
3072	385.6	114.8333333	331	138	312.420081	93.82518768	272.9506882	113.0166262	475.9212645	140.5453564	401.394848	168.5061804	PCOLCE	0.055052025	254.4181624	-121.2090812	7.65922485	5.954800563	-1.211318761	-0.152682187	0.336454071	0.107373402	0.148848082	0.145629418	0.205469452	101.6962217	0.02528034	2.681371874	1	1	1	6.4723711907378e-24	0.87367051	0.10152823	8.98967008160714e-23	0.77340859	0.471313578	PCOLCE	ENSG00000106333	procollagen C-endopeptidase enhancer	-1.73879116	-1.256098359	-0.219658396	0.263034406
3073	17.6	3.6875	15.5	6.1875	10.98518172	2.089968548	10.02284511	3.744521088	28.19798597	6.506153531	23.97023972	10.22431316	FBXO24	0.232348488	146.9791372	-67.4895686	3.084279599	2.867898902	-1.56295018	-0.127058878	0.644641284	0.240485538	0.376504582	0.327583124	0.50684696	22.93907795	0.323718982	1.617642461	1	1	1	1.67217605061627e-06	0.569381198	0.203420826	2.18001889833425e-06	0.693617996	0.588845961	FBXO24	ENSG00000106336	F-box protein 24	-1.988412026	-1.198904068	-0.172836597	0.61667136
3074	1449.49358	1202.002138	1584.992542	1177.797169	1319.357345	1101.4393	1453.912387	1079.468368	1592.465944	1311.746494	1727.89047	1285.082742	RBM28	0.007403032	310.7262943	-149.3631471	10.38180917	7.278969519	-0.187225625	0.089365462	-0.109708189	0.047994634	0.055587291	0.06513982	0.076178835	41.64857584	0.382741054	2.074003276	1	1	1	1.09244941186439e-10	0.536139909	0.149827789	2.679834556545e-10	0.683191099	0.532145146	RBM28	ENSG00000106344	RNA binding motif protein 28	-0.269904703	-0.428070486	0.128842077	-0.029323706
3075	773.2068493	1514.042462	876.3802174	1334.734675	634.9131493	1264.180991	732.1382592	1115.744077	941.6230118	1813.288281	1049.039954	1596.707246	USP42	0.039568382	323.6444252	-155.8222126	10.08764454	6.650546606	0.671991874	0.125253429	-0.251304103	0.100539994	0.122927325	0.135810659	0.169227246	40.75807487	0.00610739	2.205253826	1	1	1	1.72290040310172e-10	0.937708899	0.137541253	4.1274182828614e-10	0.781429886	0.516160992	USP42	ENSG00000106346	ubiquitin specific peptidase 42	0.968567252	0.606359382	0.180483107	-0.181724764
3076	1405.451635	895.5257087	1435.998188	1229.933779	929.101044	613.1939058	991.7294264	848.8350871	2126.027424	1307.851052	2079.287699	1782.133094	IMPDH1	0.147180217	357.8722799	-172.9361399	10.21661199	7.248113979	-0.450703049	0.021501509	0.295803169	0.211171673	0.235497167	0.282530851	0.324144006	3.316209971	0.646755856	0.832778788	1	1	1	0.068599805	0.421274939	0.361470242	0.037404951	0.640714738	0.703104684	IMPDH1	ENSG00000106348	inosine monophosphate dehydrogenase 1	-0.649643083	-0.223305093	0.0309983	0.457336291
3077	647.8225347	609.6116677	651.2632669	539.6392217	552.3142566	525.2710494	561.433602	464.8717909	759.8464669	707.4945132	755.4657243	626.4318361	AGFG2	0.016212008	283.872267	-135.9361335	9.249483353	6.473616793	-0.060794649	0.005297172	-0.127218507	0.081377348	0.082510261	0.11115475	0.113079241	5.188174884	0.443537183	1.265711791	1	1	1	0.022741087	0.50542013	0.260572689	0.014026898	0.673885689	0.640099382	AGFG2	ENSG00000106351	ArfGAP with FG repeats 2	-0.087568771	-0.270788205	0.007630456	-0.175588979
3078	262.4765014	367.8690859	273.8243091	266.5564643	217.1677894	309.6000525	230.6068117	224.284903	317.2381777	437.1047849	325.1410994	316.7950573	LSM5	0.033719711	263.1273711	-125.5636856	8.16731002	5.570161559	0.337565571	0.042325134	-0.364466169	0.096679225	0.120930515	0.130590592	0.163912086	2.92046312	2.433434264	4.944159696	1	1	1	0.087462758	0.118772435	0.026178962	0.046293836	0.447595999	0.30650165	LSM5	ENSG00000106355	LSM5 homolog, U6 small nuclear RNA and mRNA degradation associated	0.485434587	-0.038666235	0.060835323	-0.463265499
3079	13.32381009	9.5185593	15.26038791	6.184209749	6.572979177	4.723228213	7.762366078	3.104215282	27.00813595	19.18242504	30.00108948	12.32016685	SERPINE1	0.460402654	162.8623094	-75.43115469	3.326875231	2.589552667	-0.336309163	0.135707779	-0.566952054	0.360502799	0.47522249	0.495861037	0.656724705	4.018143924	0.173161157	0.745291139	1	1	1	0.045013226	0.677317534	0.387971191	0.025820613	0.72359234	0.714410259	SERPINE1	ENSG00000106366	serpin family E member 1	-0.44547818	-1.178460299	0.182946379	-0.550035739
3080	132.2386557	200.609401	188.0410206	272.1829694	98.83736149	153.4126151	144.4442974	209.2744315	176.9276495	262.3260918	244.7962712	354.0020075	AP1S1	0.077102187	262.21592	-125.10796	7.577829787	4.884608288	0.416751451	0.352051846	-0.046937063	0.148537042	0.178687692	0.200329134	0.243097937	10.36214896	4.577909144	0.037279431	1	1	1	0.001286254	0.03238671	0.84689724	0.001027945	0.294914983	0.861006638	AP1S1	ENSG00000106367	adaptor related protein complex 1 subunit sigma 1	0.59755021	0.531168224	0.50468662	0.438304634
3081	1812.445624	3951.246755	2156.076327	3757.545319	1421.924923	3167.699927	1731.329418	3007.522839	2310.219822	4928.60791	2685.026363	4694.61001	C1GALT1	0.062400239	378.7364884	-183.3682442	11.42850364	7.502432386	0.779354056	0.173612948	-0.223878208	0.123808966	0.152916844	0.166092249	0.211363204	39.55964924	0.202881602	1.121927708	1	1	1	3.18190330606247e-10	0.652404885	0.289503747	7.37595057198332e-10	0.716031191	0.66023269	C1GALT1	ENSG00000106392	core 1 synthase, glycoprotein-N-acetylgalactosamine 3-beta-galactosyltransferase 1	1.123939536	0.801097173	0.25034374	-0.072498624
3082	2447.200043	2241.1666	2462.500352	2261.500048	2149.868783	1991.015304	2187.881249	2009.101475	2785.652827	2522.746922	2771.589173	2545.606845	PLOD3	0.021430642	352.6024978	-170.3012489	11.17661909	7.802699811	-0.087947998	0.006232705	0.002799092	0.066090675	0.089522327	0.089485392	0.12369146	1.959896616	0.015526443	0.0005121	1	1	1	0.161524376	0.900836152	0.981945709	0.078541085	0.776423579	0.875968589	PLOD3	ENSG00000106397	procollagen-lysine,2-oxoglutarate 5-dioxygenase 3	-0.126827967	-0.122791855	0.008988232	0.013024344
3083	228.1088727	296.4191536	243.5646068	242.3149666	200.4354136	264.1971641	216.8169403	215.6985711	259.6031155	332.5709983	273.6120046	272.2157256	RPA3	0.013780422	240.8049016	-114.4024508	7.972779963	5.429823027	0.261951485	0.065559206	-0.267095323	0.065985183	0.082972085	0.088955607	0.113425054	4.426145462	1.448243328	5.545166303	1	1	1	0.03539235	0.228810035	0.018531796	0.020867657	0.539598246	0.279410549	RPA3	ENSG00000106399	replication protein A3	0.376464228	-0.007390568	0.094182302	-0.289672494
3084	1420.752114	1018.309927	1434.613166	1082.444866	1282.535533	925.9067981	1305.97934	984.6365242	1573.864051	1119.934652	1575.916918	1189.968946	ZNHIT1	0.007236802	304.613688	-146.306844	10.24995726	7.258941668	-0.33304207	0.009708853	0.051369075	0.052218054	0.055491492	0.070834809	0.075906658	65.1132275	0.398684631	0.457977086	1	1	1	7.0715802000225e-16	0.527769351	0.498570905	3.57791777717657e-15	0.680732777	0.764895852	ZNHIT1	ENSG00000106400	zinc finger HIT-type containing 1	-0.480077171	-0.40604132	0.01399711	0.088032961
3085	1524.384953	845.3146028	1642.540624	1063.783947	1264.690771	711.5830243	1387.4192	897.8671598	1837.405268	1004.179068	1944.574288	1260.360481	CLDN15	0.036307121	325.3592791	-156.6796395	10.23339235	7.329346298	-0.589637429	0.074653185	0.155225537	0.095287437	0.117507734	0.128219475	0.161817671	39.51556888	2.646545975	0.920183519	1	1	1	3.25454341784753e-10	0.103775159	0.337426791	7.53041130571654e-10	0.429721414	0.690216647	CLDN15	ENSG00000106404	claudin 15	-0.849907409	-0.626246391	0.107633743	0.331294761
3086	3449.41115	1544.27391	3293.816511	1609.480461	2804.629415	1273.004985	2721.863564	1329.447939	4242.427616	1873.348446	3985.955561	1948.498531	GLCCI1	0.03826292	359.8365446	-173.9182723	11.13172972	8.145958814	-0.803649696	-0.046156609	0.087514202	0.105577613	0.121645009	0.143563006	0.166609907	83.06030972	1.90257822660845e-06	0.27590237	1	1	1	7.95877613903286e-20	0.998899446	0.599399613	6.80982909326047e-19	0.792615992	0.802383132	GLCCI1	ENSG00000106415	glucocorticoid induced 1	-1.158905695	-1.032706966	-0.06657016	0.05962857
3087	740.7054773	742.4063085	767.7388978	636.2837231	661.2166975	668.4845607	691.7651121	572.8325761	829.7500746	824.5024034	852.0565796	706.7631856	PHF14	0.009893243	289.4640744	-138.7320372	9.482203215	6.60760308	0.002293599	0.035846619	-0.190098728	0.057919113	0.065991497	0.078625364	0.09014608	4.883833067	1.061186732	4.446975459	1	1	1	0.027109354	0.302944675	0.034963118	0.016460076	0.588032156	0.328258857	PHF14	ENSG00000106443	PHD finger protein 14	0.003304508	-0.270557857	0.051647247	-0.222215118
3088	1009.189742	965.5718729	1068.703552	929.4361065	895.3424358	864.4499809	957.5058527	832.3706518	1137.513306	1078.522832	1192.814936	1037.82068	NRF1	0.010380065	300.059018	-144.029509	9.953841214	6.916903052	-0.044182512	0.057298507	-0.095440983	0.061069794	0.06571747	0.082894428	0.090117238	4.461691049	0.009255076	1.121641459	1	1	1	0.034663166	0.923359106	0.28956528	0.020485903	0.779320552	0.66023269	NRF1	ENSG00000106459	nuclear respiratory factor 1	-0.063677378	-0.201232048	0.08258474	-0.05496993
3089	1541.402162	1908.113811	1765.115289	1737.32944	1298.400616	1629.128462	1508.482528	1484.679727	1829.882547	2234.874905	2065.408067	2032.972856	TMEM106B	0.019344437	341.8745063	-164.9372532	10.77054789	7.340447776	0.213422724	0.13552351	-0.229289601	0.087530248	0.087446542	0.118658603	0.119583444	2.317706627	0.013635877	3.676432595	1	1	1	0.127908485	0.907040131	0.055186809	0.064417224	0.777251107	0.379860379	TMEM106B	ENSG00000106460	transmembrane protein 106B	0.307724132	-0.022878001	0.195400543	-0.13520159
3090	454.3027102	635.1739548	523.8615519	589.5996961	364.1571514	519.2438123	428.2182686	480.526387	566.76342	776.9875023	640.8669262	723.4312433	EZH2	0.048637612	298.8235984	-143.4117992	9.080820519	6.118763738	0.335135167	0.142463697	-0.216918778	0.112846035	0.138764029	0.152788432	0.189783262	5.302165545	0.058455382	1.30640695	1	1	1	0.021298928	0.80895414	0.253046229	0.013221941	0.757691432	0.635741147	EZH2	ENSG00000106462	enhancer of zeste 2 polycomb repressive complex 2 subunit	0.482595261	0.170243695	0.205110871	-0.107240695
3091	181.7128527	183.4607926	153.5719742	137.7868402	141.5417203	145.7649179	121.896054	109.2681831	233.2850043	230.9050964	193.4792021	173.7487783	CEP41	0.047483299	244.0124356	-116.0062178	7.340111218	5.202427709	0.009573272	-0.168258364	-0.118034761	0.127465914	0.141487927	0.173216818	0.195299297	0.288194844	2.763885057	0.365273773	1	1	1	0.591379646	0.09641384	0.545591806	0.225519022	0.420368665	0.782075922	CEP41	ENSG00000106477	centrosomal protein 41	0.01373608	-0.155407987	-0.241299357	-0.410443424
3092	1605.026912	972.9550378	1729.674727	1061.568812	1375.726522	843.2100596	1501.969742	920.9970822	1872.546141	1122.663914	1991.900753	1223.595996	ZNF862	0.02452412	321.5871189	-154.7935595	10.32259155	7.380895803	-0.500557932	0.074792847	0.012372386	0.078652323	0.097519292	0.106603046	0.133916624	54.58584302	1.023062168	0.008535676	1	1	1	1.48803735360736e-13	0.311793754	0.926389201	5.41442266519005e-13	0.592327226	0.871670661	ZNF862	ENSG00000106479	zinc finger protein 862	-0.721568991	-0.703778329	0.107838533	0.125629195
3093	35.39786931	40.76363922	23.28857163	26.44115356	21.92043447	26.38907742	14.70698563	16.56541337	57.16169327	62.96825979	36.87754801	42.20447664	MEST	0.21097972	198.3422248	-93.17111238	4.882604808	3.566651629	0.141138859	-0.418688877	-0.014179968	0.244506299	0.298793709	0.335645948	0.416656865	0.414745283	2.788604403	0.001158226	1	1	1	0.51957076	0.094936876	0.972851055	0.203861573	0.41895074	0.875232116	MEST	ENSG00000106484	mesoderm specific transcript	0.198393433	0.17606348	-0.583576349	-0.605906301
3094	1025.010731	708.4059308	1042.848596	787.6746688	862.3371038	604.7192741	896.0771061	676.3587097	1218.371555	829.8709572	1213.660284	917.3111472	ANKMY2	0.030777054	311.628939	-149.8144695	9.7538256	6.932458361	-0.369441083	0.017252922	0.088814948	0.088169436	0.108748608	0.117096482	0.149872722	18.59926944	0.548848554	0.351177706	1	1	1	1.61282345188086e-05	0.458788556	0.553447215	1.78752355294586e-05	0.659160165	0.783870637	ANKMY2	ENSG00000106524	ankyrin repeat and MYND domain containing 2	-0.532362523	-0.404410262	0.024866654	0.152818914
3095	48.19960765	70.83272947	52.49947068	56.9991001	35.98703623	54.67930313	40.25503854	43.61672921	64.55664098	91.75822068	68.4683091	74.48741506	ACTR3C	0.089043591	203.6234573	-95.81172863	5.804605064	3.875350881	0.384970293	0.085452206	-0.302737901	0.149077608	0.197870151	0.199957074	0.273986852	2.753015884	0.305625712	1.220883274	1	1	1	0.097071173	0.580376911	0.269187379	0.050683149	0.696860479	0.646700915	ACTR3C	ENSG00000106526	actin related protein 3C	0.545994525	0.116505898	0.120877807	-0.30861082
3096	28.44706894	105.2866322	14.35020071	43.62887243	14.69623845	58.49378386	7.390477569	23.26656078	55.06413999	189.5120164	27.86399909	81.81176957	TSPAN13	0.393387799	220.3013861	-104.150693	5.103561157	3.34804513	1.308641332	-0.684281202	-0.196686117	0.336966101	0.404926218	0.475111517	0.557416011	18.72853695	4.842328607	0.1245055	1	1	1	1.5071009410813e-05	0.027769373	0.724198371	1.67776642243749e-05	0.276303535	0.838242812	TSPAN13	ENSG00000106537	tetraspanin 13	1.851764214	1.539719837	-0.939866521	-1.251910898
3097	1.250000071	3.08333364	1.395833382	0.125000003	0.128725946	0.417108066	0.177510803	0.006311162	12.13819149	22.79252578	10.97595638	2.475772389	RARRES2	5.92571155	88.58637103	-38.29318551	0.748289266	0.223143608	0.902867754	0.110348035	-3.315800918	1.159802651	1.544930977	1.565938269	2.411384119	0.149193256	1.169805803	1.890793506	1	1	1	0.699307507	0.279441146	0.169112449	0.255416212	0.574394751	0.554886901	RARRES2	ENSG00000106538	retinoic acid receptor responder 2	0.859822405	-1.090602575	0.090602532	-1.859822447
3098	842.9194365	1784.233372	710.4187159	1002.136511	531.1868447	1161.709851	461.5461293	651.4338133	1337.595582	2740.347534	1093.487129	1541.641784	AHR	0.17347063	354.1385355	-171.0692678	9.958564633	6.736871386	0.749872733	-0.171016849	-0.405837759	0.235590588	0.261689036	0.323360911	0.356098086	8.945181007	2.210290809	1.298869814	1	1	1	0.002782025	0.137092826	0.254419768	0.002085079	0.466189756	0.6363978	AHR	ENSG00000106546	aryl hydrocarbon receptor	1.080935495	0.495747113	-0.246406352	-0.831594734
3099	657	785.0000011	691	701.3333334	586.7583807	708.5614504	623.3778053	632.741779	735.6503362	869.6846286	765.9576519	777.3604667	CHCHD3	0.015118378	284.2732096	-136.1366048	9.460634496	6.487684019	0.177999701	0.050455805	-0.163156239	0.057689235	0.077846337	0.078031672	0.107602465	2.969117184	0.432786044	2.299126851	1	1	1	0.084868157	0.510625036	0.129446749	0.045111002	0.675239376	0.508733257	CHCHD3	ENSG00000106554	coiled-coil-helix-coiled-coil-helix domain containing 3	0.256441731	0.021383871	0.072684454	-0.162373406
3100	2823.354057	4355.535927	3523.922448	5514.433796	2242.298092	3520.205776	2859.949547	4468.877093	3554.981454	5389.08644	4342.044927	6804.613207	GIMAP2	0.053309502	392.1759333	-190.0879666	11.94195854	7.945680839	0.433522103	0.221649141	0.014272177	0.117563411	0.141407423	0.158570703	0.194885014	20.50076551	3.619635614	0.005363195	1	1	1	5.96074074338669e-06	0.057101379	0.94162004	7.10420132452694e-06	0.361191853	0.871966382	GIMAP2	ENSG00000106560	GTPase, IMAP family member 2	0.625260486	0.645882843	0.319670563	0.340292919
3101	14.29137499	8.589045583	11.01318768	5.291865624	3.895839836	2.588318196	3.728660115	1.739992452	52.42602559	28.50179091	32.52919253	16.09423176	TMEM176B	1.317034039	169.4765581	-78.73827906	2.849484389	2.659656207	-0.509168586	-0.260562773	-0.223753995	0.66313619	0.720302499	0.803844731	1.011628867	1.516928521	0.38552589	0.048921433	1	1	1	0.218084892	0.53466061	0.824950802	0.1011176	0.682620617	0.857895531	TMEM176B	ENSG00000106565	transmembrane protein 176B	-0.673259005	-0.933059254	-0.34809912	-0.607899369
3102	47.43513944	32.68578006	26.22964849	18.73923569	24.80080927	18.19565388	14.49155308	10.35696778	90.72657386	58.71513191	47.47555049	33.9055756	GLI3	0.354782296	205.3546111	-96.67730557	4.808022049	3.859363293	-0.37242317	-0.5924729	0.036152268	0.330860718	0.37660462	0.435604798	0.524279713	1.808116748	2.888746489	0.004754939	1	1	1	0.178734309	0.089200303	0.945024589	0.085573907	0.413979884	0.87240477	GLI3	ENSG00000106571	GLI family zinc finger 3	-0.523914387	-0.46411223	-0.830875736	-0.771073579
3103	209.3007882	666.8468045	198.9602359	490.2799195	163.7833371	533.2458457	159.1680925	393.6395119	267.4681118	833.9205345	248.7004451	610.6460154	PSMA2	0.062767894	283.1308656	-135.5654328	8.418250335	5.343772395	1.158787946	-0.05066741	-0.256916439	0.125116304	0.15678668	0.168650905	0.216067546	89.76891563	2.357737923	1.413854468	1	1	1	2.67666899017207e-21	0.124662842	0.234417582	2.71129646566587e-20	0.451798472	0.617144969	PSMA2	ENSG00000106588	proteasome 20S subunit alpha 2	1.667062948	1.296832138	-0.072741123	-0.442971933
3104	675.2858044	925.7286424	842.9523982	906.2992447	587.4114279	816.0358811	743.2338443	799.1896451	776.3058325	1050.166468	956.0500386	1027.763968	MRPL32	0.013365334	303.2132329	-145.6066164	9.712953047	6.515136015	0.315445134	0.221774474	-0.242986079	0.071127827	0.074962585	0.095892372	0.102486936	13.19092884	1.313474077	5.621157719	1	1	1	0.000281307	0.251766617	0.017744923	0.000253229	0.554690818	0.275281388	MRPL32	ENSG00000106591	mitochondrial ribosomal protein L32	0.454513891	0.10441683	0.319528557	-0.030568504
3105	1277.355765	868.2354972	1195.882136	768.3164906	1062.553629	732.5511955	1009.671834	647.5933094	1535.581551	1029.051462	1416.434564	911.5446705	COA1	0.033243508	314.825095	-151.4125475	9.946275031	7.152547412	-0.386084424	-0.06590803	-0.056353212	0.093937264	0.113487324	0.127648879	0.15589281	28.45994728	0.952455651	0.130672796	1	1	1	9.56570278724715e-08	0.329095019	0.717735478	1.5115911833575e-07	0.598988573	0.836319654	COA1	ENSG00000106603	cytochrome c oxidase assembly factor 1	-0.556470396	-0.637631951	-0.095008303	-0.176169858
3106	529.7999697	951.6667314	465.666697	744.8333736	438.0457428	801.2378178	391.2648054	626.7584653	640.7732812	1130.338019	554.2166576	885.1523915	BLVRA	0.045185695	305.2721828	-146.6360914	9.316077417	6.27249952	0.585715382	-0.129029384	-0.116024984	0.097028663	0.130845819	0.131542289	0.181008756	33.72931079	4.435413743	0.410869465	1	1	1	6.33391021263894e-09	0.035200687	0.521528529	1.19213440388579e-08	0.303129886	0.773355547	BLVRA	ENSG00000106605	biliverdin reductase A	0.84380332	0.676460839	-0.185775773	-0.353118254
3107	743.7314416	700.5586854	806.442995	612.0031794	671.8759412	637.6801926	734.6426378	556.7437285	823.2717134	769.6373157	885.2607658	672.7473924	URGCP	0.007392594	281.0825182	-134.5412591	9.471310474	6.611680004	-0.059801865	0.080953209	-0.21609387	0.051839945	0.057633458	0.070369066	0.079197244	19.44513359	0.331145806	7.445000918	1	1	1	1.03531291226169e-05	0.564985174	0.006361289	1.18653652737923e-05	0.692796786	0.195798034	URGCP	ENSG00000106608	upregulator of cell proliferation	-0.086156477	-0.397465853	0.116640142	-0.194669234
3108	2165.936521	2483.111836	2320.467183	2173.471527	1972.916322	2274.330092	2125.300321	1990.44893	2377.840846	2711.059584	2533.556266	2373.323128	TMEM248	0.004201908	336.4553719	-162.227686	11.15865296	7.68060812	0.136659705	0.068915696	-0.202102571	0.047622463	0.042428148	0.0653984	0.057888627	0.947346634	0.479783007	12.188694	1	1	1	0.33039561	0.488520622	0.0004808	0.142210991	0.668853902	0.056106946	TMEM248	ENSG00000106609	transmembrane protein 248	0.197073235	-0.094372068	0.099379995	-0.192065308
3109	410.0689409	769.5589996	449.1145938	635.5305305	357.2640934	680.0033217	396.1968594	561.2610763	470.6785243	870.9090602	509.1002455	719.6277674	RHEB	0.020814509	279.0055752	-133.5027876	9.105288791	6.016325294	0.629492329	0.090952781	-0.282310273	0.070331647	0.09179693	0.09505934	0.12637098	57.70393261	0.805947104	4.990667728	1	1	1	3.04693035876133e-14	0.36932121	0.025484373	1.22555133551289e-13	0.616644539	0.303522842	RHEB	ENSG00000106615	Ras homolog, mTORC1 binding	0.906525054	0.499937372	0.130911971	-0.275675711
3110	1114.242745	1634.541279	1240.563065	1601.501111	896.6473707	1338.220425	1018.860052	1314.156205	1384.643434	1996.476173	1510.508452	1951.674997	PRKAG2	0.048318376	341.3104214	-164.6552107	10.42427233	7.0159303	0.38318718	0.10739034	-0.127811158	0.110850835	0.135245845	0.149246109	0.18625659	11.52452078	0.126010122	0.470884335	1	1	1	0.000686842	0.722605291	0.492580614	0.00057628	0.735871668	0.763614592	PRKAG2	ENSG00000106617	protein kinase AMP-activated non-catalytic subunit gamma 2	0.552410409	0.368167811	0.154799783	-0.029442815
3111	192.2020751	369.3395711	96.06948332	187.8832638	121.9750356	243.882417	63.08948581	122.9638094	302.8622823	559.333963	146.2897582	287.0773196	AEBP1	0.185109159	276.6823601	-132.34118	7.520708941	5.258547293	0.653169175	-0.693475579	0.017579943	0.232005559	0.267897009	0.314989928	0.370085474	12.86897724	7.741075114	0.002256477	1	1	1	0.000334074	0.005397865	0.962112828	0.000296996	0.131990998	0.875116635	AEBP1	ENSG00000106624	AE binding protein 1	0.938738122	0.960405158	-0.993020871	-0.971353835
3112	482.1374639	636.7404504	474.1333222	491.4211726	390.7181569	525.9640586	391.3585598	403.0064227	594.9468435	770.8481113	574.4154603	599.2330525	POLD2	0.05245918	296.8148148	-142.4074074	8.985645905	6.178229268	0.278132848	-0.016740716	-0.242319855	0.107266732	0.142662121	0.145707294	0.195617702	2.319582549	1.935683606	1.534481633	1	1	1	0.127754307	0.164137969	0.215441076	0.06434604	0.492443958	0.600453845	POLD2	ENSG00000106628	DNA polymerase delta 2, accessory subunit	0.400535663	0.051560405	-0.024101338	-0.373076596
3113	1.650000002	2.354166667	0.729166667	0.875	0.553993573	0.923080515	0.215782431	0.275406497	4.914316948	6.003919054	2.463982012	2.77998162	GCK	0.944211048	83.32835975	-35.66417988	1.051787092	0.500775289	0.355411519	-0.816628238	-0.173089962	0.556825246	0.733634303	0.834262805	1.127831339	0.256442396	2.635182962	0.0235535	1	1	1	0.612574879	0.10452002	0.878026467	0.231233392	0.430717877	0.865425131	GCK	ENSG00000106633	glucokinase	0.339962017	0.116813665	-0.61591543	-0.839063782
3114	825.3965372	1116.791369	867.2900404	983.1856506	750.9126	1024.994291	795.7663589	902.4727175	907.268627	1216.809668	945.2422885	1071.11717	BCL7B	0.009683341	293.4607932	-140.7303966	9.880441432	6.715863922	0.302351082	0.049509532	-0.176926572	0.048252375	0.063054808	0.065239141	0.086942499	23.19785906	0.916740127	4.141158891	1	1	1	1.46159957417341e-06	0.338332367	0.041852507	1.92248542152548e-06	0.603586757	0.34918298	BCL7B	ENSG00000106635	BAF chromatin remodeling complex subunit BCL7B	0.435744827	0.180753447	0.071342827	-0.183648553
3115	1317.574262	2013.005344	1288.385347	1535.716124	1142.078141	1766.314724	1130.431126	1347.487254	1520.037791	2294.14977	1468.410382	1750.238458	YKT6	0.020001927	326.5670864	-157.2835432	10.56452847	7.183547644	0.423836436	-0.0224026	-0.248229398	0.072930016	0.087845573	0.098864851	0.121031704	23.50867128	4.214123975	4.206376397	1	1	1	1.24352049818633e-06	0.040088761	0.040272279	1.65430030739746e-06	0.314463153	0.347807808	YKT6	ENSG00000106636	YKT6 v-SNARE homolog	0.611088686	0.253167189	-0.032295333	-0.390216829
3116	562.8824336	685.0678808	570.8748872	649.4328317	487.1160391	601.5567602	501.0680881	570.3672474	650.43359	780.1724331	650.40689	739.4586643	TBL2	0.017855086	293.2953948	-140.6476974	9.26156244	6.333070785	0.196447144	0.014099289	-0.067517803	0.073759396	0.086067964	0.099016767	0.117919228	7.424176403	0.084751514	0.327844084	1	1	1	0.006435327	0.770958678	0.566931336	0.004479035	0.749339978	0.78975198	TBL2	ENSG00000106638	transducin beta like 2	0.282956926	0.185700528	0.020305154	-0.076951245
3117	675.4453413	468.1855348	464.1440066	369.866263	536.9639317	379.2168045	375.4827413	298.0637016	849.6406969	578.0273774	573.7405082	458.9658243	CLIP2	0.05521511	291.449823	-139.7249115	8.872369899	6.515372238	-0.366507579	-0.375177375	0.139454205	0.117061894	0.146352543	0.159843532	0.201531144	8.424281633	6.335788623	0.478827285	1	1	1	0.003702429	0.011832549	0.488953989	0.00270944	0.18936969	0.761662239	CLIP2	ENSG00000106665	CAP-Gly domain containing linker protein 2	-0.52781483	-0.326778403	-0.540295928	-0.3392595
3118	4480.677178	5441.561041	4577.712938	4849.124861	4091.878986	5013.256214	4218.163198	4468.42041	4906.417821	5906.457859	4967.910144	5262.264908	EIF4H	0.008100296	378.2589626	-183.1294813	12.2335752	8.40752947	0.194291785	0.021425324	-0.136693052	0.046311182	0.055928938	0.062298835	0.076854189	10.10276585	1.205002021	3.163426861	1	1	1	0.00148047	0.272324223	0.075304954	0.001169181	0.571468285	0.429229081	EIF4H	ENSG00000106682	eukaryotic translation initiation factor 4H	0.28024695	0.08307977	0.030903385	-0.166263795
3119	2594.948374	2676.702638	2558.3532	2116.35763	2203.065734	2298.484098	2197.541295	1817.256938	3056.539332	3117.157531	2978.406418	2464.687038	LIMK1	0.018616079	352.9249387	-170.4624693	11.25932821	7.861321901	0.031019056	-0.014202852	-0.220686314	0.083528937	0.08624103	0.11400041	0.117364248	2.241532247	1.919705947	3.535730542	1	1	1	0.134347792	0.16588908	0.060059871	0.067181092	0.493776458	0.39072197	LIMK1	ENSG00000106683	LIM domain kinase 1	0.044734064	-0.273514291	-0.020482434	-0.33873079
3120	44.73302148	19.80357168	94.4544202	29.77987525	27.43380056	12.31156241	61.21139337	18.82962649	72.94079456	31.85472632	145.7512565	47.09817107	SPATA6L	0.215423072	210.3950707	-99.19753534	5.256207276	3.800711964	-0.814849655	0.747405428	-0.339434899	0.249457201	0.306711567	0.331178431	0.416717794	22.92461886	5.052401372	0.663481615	1	1	1	1.68480143944482e-06	0.024591833	0.415333486	2.1953370193436e-06	0.263309425	0.725222289	SPATA6L	ENSG00000106686	spermatogenesis associated 6 like	-1.136404998	-1.632824622	1.061575768	0.565156144
3121	1.275000003	0.125	2.229166715	1.083333452	0.124665869	0.006095605	0.280945009	0.127038955	13.03985618	2.563322123	17.68739104	9.238200767	SLC1A1	6.251660406	88.92878627	-38.46439314	0.769674183	0.242946181	-2.322387723	0.558681664	1.600802695	1.186257319	1.944866949	1.588688632	2.468814501	1.230632446	1.009105084	0.420434837	1	1	1	0.267284078	0.315117329	0.516720149	0.119751752	0.594238636	0.771181937	SLC1A1	ENSG00000106688	solute carrier family 1 member 1	-1.015941546	-0.632268155	0.505295379	0.88896877
3122	389.1438531	399.7178945	477.8830079	352.0694848	324.800512	337.6195221	404.1711794	297.3267192	466.2336815	473.238023	565.0382335	416.8912987	FKTN	0.01947474	275.1786252	-131.5893126	8.649840942	5.963949078	0.026809957	0.205416871	-0.33234735	0.092213211	0.092335716	0.12573231	0.125850032	5.869047414	0.074578474	6.973933117	1	1	1	0.015409388	0.784783575	0.008270552	0.009901736	0.752810123	0.215418664	FKTN	ENSG00000106692	fukutin	0.038580766	-0.439721109	0.295667076	-0.1826348
3123	69.86067257	120.8315798	88.931763	114.2715511	54.78129933	97.63347997	71.48593719	92.26985961	89.09086916	149.5416395	110.6351652	141.5195325	FSD1L	0.050651882	217.5732612	-102.7866306	6.599463824	4.246502867	0.547894807	0.241366501	-0.297186531	0.124058155	0.154300168	0.167707231	0.210197821	13.76056213	0.408516309	1.998949521	1	1	1	0.00020765	0.52272353	0.157408265	0.000191461	0.678958348	0.542619053	FSD1L	ENSG00000106701	fibronectin type III and SPRY domain containing 1 like	0.781831077	0.358133845	0.343845593	-0.079851639
3124	1749.289487	1116.21027	1625.935132	1095.060083	1560.297306	1001.782105	1460.670159	982.8901744	1961.173488	1243.708947	1809.898722	1220.031104	SPIN1	0.007178606	314.8445834	-151.4222917	10.40054488	7.466964977	-0.449270438	-0.073126582	0.053996553	0.058333324	0.055202159	0.07994201	0.075485251	124.6550344	0.415043986	0.511691112	1	1	1	6.0558017097483e-29	0.519420416	0.474407702	1.32593948385418e-27	0.677163424	0.753670454	SPIN1	ENSG00000106723	spindlin 1	-0.647692813	-0.569829845	-0.105436825	-0.027573857
3125	1783.44467	1784.279293	2241.621191	1873.833418	1390.784553	1415.984502	1781.117041	1488.756661	2286.964494	2248.366838	2821.187743	2358.512827	NMRK1	0.047257594	357.9450896	-172.9725448	10.89478407	7.486301981	0.000467874	0.228652648	-0.179680936	0.126876881	0.135477546	0.172722071	0.185142467	1.075251684	0.879502016	0.941872045	1	1	1	0.299762221	0.348338109	0.331796864	0.131440217	0.606564922	0.687854405	NMRK1	ENSG00000106733	nicotinamide riboside kinase 1	0.000674622	-0.258423535	0.329710782	0.070612625
3126	2593.961273	1858.468609	2920.19703	2168.226849	2293.776706	1658.844786	2609.410055	1936.757462	2933.430734	2082.114975	3267.999477	2427.360039	TMEM245	0.015060087	339.8511388	-163.9255694	11.1855065	7.860941435	-0.333433337	0.118464934	0.03569196	0.062748204	0.076347874	0.085039813	0.104803591	36.13220931	4.486669541	0.11598143	1	1	1	1.84374050101277e-09	0.034160165	0.733434497	3.77638202405282e-09	0.300897808	0.839315308	TMEM245	ENSG00000106771	transmembrane protein 245	-0.480822616	-0.429378737	0.170846661	0.222290539
3127	1.425	6.6875	5.833333333	6.833333333	0.507729191	3.220522891	2.782532618	3.295360811	3.999425358	13.88676863	12.22906699	14.1697517	PRUNE2	0.684366063	131.2598	-59.62989998	2.239249137	0.354171814	1.546068299	1.409416779	-1.387844293	0.526519835	0.64514008	0.647962136	0.835037735	3.069912094	1.970677603	2.762290086	1	1	1	0.079753784	0.160375957	0.096509995	0.042736821	0.488275956	0.46256861	PRUNE2	ENSG00000106772	prune homolog 2 with BCH domain	1.664529758	0.197036847	1.494604757	0.027111846
3128	1541.860317	1140.885999	1580.977031	1212.358674	1203.502846	907.5473994	1258.633628	964.9287995	1975.344924	1434.218052	1985.874458	1523.235242	MEGF9	0.051176344	340.9581164	-164.4790582	10.38986866	7.340744965	-0.301184533	0.025053344	0.035709282	0.126404767	0.139858301	0.171322896	0.192078528	8.668673454	0.102118154	0.034562456	1	1	1	0.003237268	0.749302423	0.852515491	0.00239725	0.742685213	0.861349562	MEGF9	ENSG00000106780	multiple EGF like domains 9	-0.434188828	-0.382722574	0.0361212	0.087587454
3129	2836.671503	9776.236712	3196.007856	8291.41641	2059.054571	7274.931663	2380.117619	6193.230709	3907.961124	13137.55354	4291.580437	11100.44003	TRIM14	0.102487888	417.3791138	-202.6895569	12.35372372	7.950386638	1.237323257	0.119271127	-0.28400493	0.163461443	0.195585651	0.220336295	0.269819401	65.22820214	0.033145221	1.107912371	1	1	1	6.67079963112891e-16	0.855536981	0.292536203	3.38881829258475e-15	0.770006724	0.661802177	TRIM14	ENSG00000106785	tripartite motif containing 14	1.784719193	1.375070275	0.1720147	-0.237634217
3130	392.9009004	204.6526582	472.8490556	269.4847423	253.9300552	135.7625066	317.0247685	180.3472101	607.9277122	308.4998323	705.2642307	402.6789561	CORO2A	0.187005883	299.8311607	-143.9155803	8.241683002	5.973557418	-0.652243226	0.185218798	0.089978784	0.222703348	0.268563226	0.30024636	0.368268528	10.8076702	1.017543278	0.059696796	1	1	1	0.001010804	0.31310246	0.80697581	0.000822412	0.59284059	0.852415226	CORO2A	ENSG00000106789	coronin 2A	-0.937622995	-0.808880347	0.266594848	0.395337496
3131	4344.502894	4021.451401	4319.110688	3738.367213	3756.164338	3509.650306	3770.975431	3263.489167	5024.994567	4607.886816	4946.920891	4282.345888	TGFBR1	0.012635576	375.7319852	-181.8659926	11.99908809	8.376666622	-0.077268461	-0.005861822	-0.067132119	0.074241342	0.070477845	0.101511587	0.096306071	5.563666644	0.230016629	0.48590725	1	1	1	0.01833697	0.631511498	0.485758689	0.011576712	0.710529512	0.759614206	TGFBR1	ENSG00000106799	transforming growth factor beta receptor 1	-0.111448155	-0.208274124	-0.008454869	-0.105280837
3132	702.6	1698	735.1666667	1235.166667	593.9801403	1459.207551	630.7555998	1060.968607	831.0829379	1975.86971	856.8612438	1437.965915	SEC61B	0.035286652	318.7914738	-153.3957369	9.994636024	6.55478774	0.882418627	0.045309491	-0.363554665	0.08568462	0.115416296	0.115972585	0.15951398	75.46538788	3.401531557	5.194478342	1	1	1	3.71868803838324e-18	0.065135915	0.022658755	2.55419720910789e-17	0.376401219	0.295508773	SEC61B	ENSG00000106803	SEC61 translocon subunit beta	1.271858465	0.747768937	0.065276944	-0.458812584
3133	44.65745415	63.78497737	57.00525088	125.1248131	26.23689873	38.70814841	35.10706229	72.15153175	76.01082093	105.1076713	92.56253344	216.9908036	C5	0.31963432	241.1544277	-114.5772139	5.916447566	3.79902124	0.356496459	0.244122145	0.429671901	0.271354322	0.356989587	0.364977898	0.49322048	5.078911761	3.146145463	0.758912495	1	1	1	0.024218566	0.076106546	0.383669069	0.014855487	0.392882403	0.712144631	C5	ENSG00000106804	complement C5	0.504808896	1.120596722	0.345333088	0.961120913
3134	3.425	1.6875	2.520833333	4.854166698	1.260469293	0.613079522	0.976324262	2.00970643	9.306553568	4.644839937	6.508698944	11.72456533	OGN	1.008574959	114.3152295	-51.15761473	1.655375893	1.231101472	-0.707853328	-0.306511937	1.363101242	0.51000886	0.725927115	0.703079441	0.981637674	0.005915918	0.640713588	1.928207608	1	1	1	0.938691161	0.423452515	0.164954675	0.315075765	0.642608913	0.548483016	OGN	ENSG00000106809	osteoglycin	-0.7194127	0.733546892	-0.32976052	1.123199072
3135	2652.868764	3515.937495	2455.217212	2964.873389	2263.390044	3037.353583	2122.649415	2563.841039	3109.368046	4069.930001	2839.890334	3428.634646	TLE4	0.018939572	365.0424081	-176.521204	11.49037205	7.883396886	0.281664596	-0.077426372	-0.0930455	0.081009132	0.085605917	0.109778962	0.117412949	15.69133158	2.000612793	0.627998726	1	1	1	7.45651196395018e-05	0.157235628	0.428090346	7.40048046326718e-05	0.485925463	0.730528834	TLE4	ENSG00000106829	TLE family member 4, transcriptional corepressor	0.406222665	0.272018863	-0.111658881	-0.245862683
3136	1.475000136	0.125	1.395833347	0.750000002	0.141891188	0.005964887	0.163717796	0.080376328	15.33305509	2.619496543	11.90066553	6.99832917	LHX6	6.456955978	83.4490594	-35.7245297	0.646348041	0.388658082	-2.468099624	-0.055166464	1.846925937	1.194567795	1.958699933	1.61943507	2.516046895	1.203657324	0.328147298	0.538842072	1	1	1	0.27259192	0.566752068	0.462913006	0.121621818	0.69327222	0.750090853	LHX6	ENSG00000106852	LIM homeobox 6	-1.137503603	-0.453172634	-0.046901046	0.637429923
3137	1.25	4.25	0.729166667	1.375	0.22530056	1.002944713	0.136298884	0.292069581	6.935180288	18.0094673	3.900868526	6.473200645	PTGR1	3.021281794	95.03850255	-41.51925127	0.957513313	0.223143551	1.223775432	-0.538996501	-0.589468751	0.874216071	1.14324699	1.223262253	1.632141732	1.311921558	1.154424863	0.130438512	1	1	1	0.252047041	0.282624783	0.717977807	0.114007506	0.576407963	0.836319654	PTGR1	ENSG00000106853	prostaglandin reductase 1	1.222392421	0.457850583	-0.379848071	-1.144389909
3138	168.5867028	432.9201277	199.2850836	289.2425662	108.8486049	287.8555938	132.6624577	193.6101218	261.1101574	651.0897861	299.365361	432.1120265	SUSD1	0.192070899	290.7099077	-139.3549538	7.959823674	5.127450174	0.943103074	0.167286206	-0.570573789	0.223210308	0.272413004	0.302947813	0.375057024	11.81478852	0.348774062	2.314349947	1	1	1	0.000587621	0.554807925	0.128184879	0.000498875	0.688975685	0.50827034	SUSD1	ENSG00000106868	sushi domain containing 1	1.355406455	0.535204138	0.240031926	-0.580170392
3139	32243.92824	21782.58117	35709.83021	24173.72083	28591.8094	19492.17493	31972.64786	21643.26807	36362.54333	24342.11903	39883.84007	27000.025	AKNA	0.009470705	456.8556537	-222.4278268	14.76326688	10.38108503	-0.392219133	0.102096253	0.002059253	0.061331358	0.060531277	0.083292571	0.082652866	89.9555282	2.152813042	0.000620731	1	1	1	2.43573952603628e-21	0.142308942	0.980123181	2.48734994782811e-20	0.472092576	0.875768574	AKNA	ENSG00000106948	AT-hook transcription factor	-0.56583111	-0.562862445	0.147289416	0.150258081
3140	38.8	36.5	36.16666667	25.83333333	25.56475636	24.90565738	24.67298995	17.46306495	58.88732045	53.49186249	53.0145629	38.21557745	TNFSF8	0.200773285	197.8717983	-92.93589914	4.990408441	3.658420247	-0.061107986	-0.070282362	-0.275364251	0.212859974	0.288682965	0.288755898	0.401649546	1.02653018	1.122038959	0.470024561	1	1	1	0.310975024	0.289479837	0.492975869	0.135538969	0.579396617	0.763760503	TNFSF8	ENSG00000106952	TNF superfamily member 8	-0.085877835	-0.469983022	-0.098759126	-0.482864313
3141	41.4005414	16.04471501	40.16083943	16.88740745	27.52980278	10.43596036	27.68556243	11.30417836	62.25997481	24.66786676	58.2575495	25.22824051	DNM1	0.174458171	184.41645	-86.20822498	4.619175664	3.723293958	-0.947914446	-0.030401581	0.081590291	0.20817592	0.288085253	0.280875335	0.393096127	21.05608886	0.001506022	0.043080371	1	1	1	4.46033211741429e-06	0.969043865	0.835574011	5.42953884961813e-06	0.786418726	0.860832202	DNM1	ENSG00000106976	dynamin 1	-1.314758209	-1.202328102	-0.042810281	0.069619825
3142	657.7372859	477.8992278	763.4648493	466.9018039	479.6799081	356.8068562	570.1176184	349.0453258	901.8896349	640.0876776	1022.383026	624.5529687	ENG	0.093264243	311.7368241	-149.868412	9.137458362	6.48880559	-0.3194057	0.149061495	-0.172342419	0.161064575	0.192581538	0.22041074	0.263068156	9.989217191	0.112997737	0.429188234	1	1	1	0.001574595	0.73675673	0.512387538	0.001235923	0.740122677	0.769304439	ENG	ENSG00000106991	endoglin	-0.459981102	-0.708244376	0.214746955	-0.033516319
3143	887.8963527	350.925893	1151.781329	510.9124935	676.1002032	272.1183843	897.2511914	397.0414877	1166.040077	452.5566425	1478.515987	657.4415624	AK1	0.074936928	311.5575282	-149.7787641	9.313367097	6.788855016	-0.928279946	0.260209989	0.115413271	0.139037613	0.169911142	0.188362257	0.233025719	55.40371489	4.975171761	0.245303524	1	1	1	9.8150786129242e-14	0.02571365	0.620401599	3.65353881803305e-13	0.267969556	0.806979736	AK1	ENSG00000106992	adenylate kinase 1	-1.336743543	-1.171149753	0.375031762	0.540625552
3144	348.1335049	375.8899995	390.605206	344.3316865	302.1215233	330.1344797	343.3338126	302.3955597	401.1529397	427.9870792	444.3850892	392.0835031	CDC37L1	0.018193636	256.7252573	-122.3626286	8.507074623	5.852586041	0.076710505	0.115111305	-0.202802454	0.072324852	0.088686603	0.097774094	0.121811669	0.256009227	0.012524275	2.771842955	1	1	1	0.612875222	0.910893255	0.095935648	0.231311936	0.778367179	0.46256861	CDC37L1	ENSG00000106993	cell division cycle 37 like 1, HSP90 cochaperone	0.110364701	-0.181417227	0.165621131	-0.126160797
3145	10.09936903	12.68762566	10.77784399	5.135502066	6.148241283	8.17880703	6.8784115	3.063364886	16.58966362	19.68206907	16.88789933	8.609285036	RLN2	0.204316202	145.5104905	-66.75524525	3.219586961	2.312472949	0.228154212	0.065019595	-0.969469144	0.253217795	0.329112254	0.341499851	0.473629461	1.027883124	2.750294257	4.189773675	1	1	1	0.31065638	0.097236532	0.040668526	0.135435406	0.421148936	0.347807808	RLN2	ENSG00000107014	relaxin 2	0.302394544	-0.940822159	0.085597803	-1.1576189
3146	13.21141718	7.2771037	7.106786936	6.150677158	6.025147594	3.102151142	3.180007669	2.801494553	28.9688412	17.07081178	15.88248388	13.50380263	RLN1	0.635555579	156.4166272	-72.20831358	2.834338084	2.581081393	-0.596348454	-0.62003116	0.451860403	0.400581335	0.552288671	0.563626513	0.764076679	0.907621451	0.915328905	0.349731444	1	1	1	0.340746306	0.338704446	0.554265192	0.145777697	0.603862102	0.784208327	RLN1	ENSG00000107018	relaxin 1	-0.779852491	-0.181050357	-0.809848297	-0.211046163
3147	104.2397201	204.3136666	103.7515243	147.2659448	84.02881311	168.8564312	85.18345295	121.4511142	129.3118259	247.2163723	126.3670165	178.5678017	PLGRKT	0.039548128	230.1637885	-109.0818942	7.076046685	4.646693248	0.672963147	-0.004694396	-0.322721898	0.109966069	0.132949206	0.14900454	0.183311759	30.18963131	2.701324353	3.099389943	1	1	1	3.9179851131835e-08	0.100264929	0.078321639	6.55705024860262e-08	0.424612476	0.436438628	PLGRKT	ENSG00000107020	plasminogen receptor with a C-terminal lysine	0.964150346	0.501216025	-0.006708079	-0.4696424
3148	971.6149621	880.3045733	1050.930865	903.5776986	892.3690544	813.6086094	972.3151699	835.4394562	1057.89822	952.4679715	1135.902965	977.2732797	TBC1D13	0.006026059	288.7238809	-138.3619404	9.886141258	6.878959596	-0.098691643	0.078471992	-0.052377842	0.043408067	0.051711552	0.058803004	0.070888162	12.79038831	1.253177587	0.545943605	1	1	1	0.000348405	0.262946442	0.459979888	0.000308424	0.564181896	0.748654968	TBC1D13	ENSG00000107021	TBC1 domain family member 13	-0.142228094	-0.217723558	0.113099201	0.037603737
3149	1300.196236	1371.72745	1465.704007	1345.132123	1129.573483	1204.63301	1287.969134	1181.812571	1496.591659	1561.999533	1667.965621	1531.021478	KIAA1432	0.012153853	323.9201036	-155.9600518	10.42724981	7.170270483	0.053555654	0.119820474	-0.139399091	0.071773006	0.070535208	0.097460443	0.096303065	0.196411134	0.291496818	2.095268387	1	1	1	0.657633405	0.589262927	0.147755763	0.243836298	0.698142059	0.529989704	KIAA1432	NA	NA	0.077206658	-0.123757735	0.172739198	-0.028225195
3150	4390.748668	3778.839227	4738.946527	3973.469623	3746.191646	3284.116403	4131.170467	3463.700294	5146.205983	4348.087628	5436.138346	4558.26414	KDM4C	0.024409074	379.5183632	-183.7591816	12.02406479	8.387255031	-0.150082872	0.076315108	-0.026092314	0.080999994	0.096406118	0.106634603	0.132269352	6.15645374	0.616469301	0.038914077	1	1	1	0.013093346	0.43236235	0.843618983	0.008548245	0.646546267	0.860832202	KDM4C	ENSG00000107077	lysine demethylase 4C	-0.216470622	-0.254108433	0.11007529	0.07243748
3151	10985.20417	14063.23932	13304.37995	14027.84232	8799.231516	11464.94687	10896.95795	11488.22425	13714.23293	17250.38086	16243.66421	17128.87527	DOCK8	0.045500386	442.6319911	-215.3159956	13.66964841	9.304304571	0.24701496	0.191544009	-0.194064169	0.113206583	0.130404541	0.152268604	0.179540215	2.604018517	0.555519824	1.168334585	1	1	1	0.106593131	0.456071027	0.279743703	0.054974481	0.658554724	0.654182424	DOCK8	ENSG00000107099	dedicator of cytokinesis 8	0.356338516	0.076386252	0.2763167	-0.003635564
3152	48.5521338	32.58439749	71.62707329	48.42265996	36.94594764	22.650867	52.32502898	33.0316063	63.80428294	46.87427462	98.04939869	70.98516421	KANK1	0.252727546	221.1495695	-104.5747848	5.50264372	3.882638144	-0.398804575	0.388834977	0.007299339	0.13937866	0.155367568	0.154797682	0.168677226	7.126532297	6.621653515	0.001872639	1	1	1	0.007595148	0.010074626	0.965483114	0.005208912	0.174978539	0.875232116	KANK1	ENSG00000107104	KN motif and ankyrin repeat domains 1	-0.561156037	-0.555334784	0.55156026	0.557381512
3153	169.5463504	965.0491143	90.99142098	369.2499287	94.50315817	562.8335021	52.27684659	210.6077687	304.1799396	1654.698573	158.3767812	647.3906953	NCS1	0.312055671	307.231894	-147.615947	7.995418285	5.133126343	1.739052652	-0.622361116	-0.338344151	0.29821076	0.358119734	0.412313397	0.484500557	40.99086318	6.339086589	0.487673083	1	1	1	1.52942553328394e-10	0.011810569	0.484967129	3.68859850853131e-10	0.189268262	0.759237439	NCS1	ENSG00000107130	neuronal calcium sensor 1	2.501932655	2.008928229	-0.890592654	-1.38359708
3154	1658.213723	1646.865499	1576.770376	1510.983061	1453.723084	1458.721182	1396.992029	1338.413916	1891.469416	1859.276471	1779.684327	1705.802505	TESK1	0.013615323	328.2644447	-158.1322224	10.63635898	7.413496232	-0.006867169	-0.050362264	-0.035751047	0.067149512	0.07340218	0.091215178	0.100857435	0.263718567	0.887853456	0.125649769	1	1	1	0.607576882	0.346059665	0.722985849	0.229831234	0.606179505	0.838242812	TESK1	ENSG00000107140	testis associated actin remodelling kinase 1	-0.00990124	-0.061445278	-0.072612477	-0.124156516
3155	4.6	1.708333403	3.666666667	0.75	1.901316971	0.666439066	1.601722906	0.233164583	11.12912803	4.379099551	8.393739263	2.412459011	KCNT1	0.798575899	101.4973427	-44.74867133	1.485790487	1.526056303	-0.990538026	-0.226773319	-0.59642703	0.450770161	0.658673844	0.617855007	0.983728755	6.611309939	0.923585773	0.367590181	1	1	1	0.010133309	0.336535223	0.544320765	0.006767287	0.602614223	0.781977397	KCNT1	ENSG00000107147	potassium sodium-activated channel subfamily T member 1	-1.048021478	-1.415037499	-0.263034406	-0.630050427
3156	1521.544262	1635.148153	1482.694194	1440.710721	1381.400247	1495.558677	1356.097758	1317.588771	1675.905984	1787.766354	1621.108847	1575.337789	FUBP3	0.006872575	316.0196285	-152.0098143	10.56652714	7.32748106	0.072007633	-0.025864946	-0.100731919	0.049300063	0.053380111	0.067113025	0.073313721	0.258500216	2.12666066	1.887833499	1	1	1	0.611152404	0.144755814	0.169446484	0.230841733	0.474507734	0.554886901	FUBP3	ENSG00000107164	far upstream element binding protein 3	0.103819221	-0.04141205	-0.037290402	-0.182521673
3157	653.7999698	889.8333728	681.3333359	856.9999952	579.4899572	797.9764006	610.3855079	768.4352561	737.6390137	992.2642209	760.5277462	955.7721175	CREB3	0.017417276	292.8686502	-140.4343251	9.57350305	6.482801448	0.308232776	0.041250218	-0.078846529	0.061557712	0.082942947	0.083287645	0.11456157	21.76228336	5.49224600663197e-05	0.473682393	1	1	1	3.08607650526302e-06	0.994086956	0.491297956	3.86939283745274e-06	0.791340334	0.76321191	CREB3	ENSG00000107175	cAMP responsive element binding protein 3	0.444101351	0.330500938	0.059422447	-0.054177966
3158	1751.375739	1668.517461	1753.762312	1567.526454	1593.811069	1527.709143	1606.118283	1435.208559	1924.517301	1822.304024	1914.978665	1712.04329	RGP1	0.004398968	329.1696304	-158.5848152	10.71861515	7.468156894	-0.048466131	0.001361757	-0.063798372	0.048098759	0.043984348	0.065767002	0.060052316	7.623649563	0.331936015	1.128650976	1	1	1	0.005760779	0.56452131	0.288063271	0.00405059	0.692578944	0.659352576	RGP1	ENSG00000107185	RGP1 homolog, RAB6A GEF complex partner 1	-0.069880964	-0.161865765	0.00196348	-0.090021321
3159	2.225	2.520833333	1.562500005	1.708333333	0.769960397	0.973814634	0.557954176	0.62056791	6.429713816	6.52547258	4.375639387	4.702793569	MPDZ	1.016211686	99.26728662	-43.63364331	1.341150215	0.799756916	0.124832619	-0.35346981	-0.035601489	0.541414854	0.727058685	0.75443043	1.035170954	0.042960787	0.519631482	0.001182802	1	1	1	0.835799126	0.470998924	0.972564648	0.290276913	0.662879	0.875232116	MPDZ	ENSG00000107186	multiple PDZ domain crumbs cell polarity complex component	0.126617775	0.079853305	-0.331747153	-0.378511623
3160	0.875	0.583333333	0.416666667	0.416666667	0.113576249	0.082204557	0.052654115	0.052654014	6.74106611	4.139402868	3.297199315	3.297205654	LHX3	4.282966683	71.65062883	-29.82531442	0.534946197	-0.133531393	-0.405465108	-0.741937345	0.405465108	1.041708919	1.44384516	1.482893915	2.076612736	0.040737847	0.265776482	0.038123779	1	1	1	0.840044789	0.60617912	0.845194798	0.291307538	0.70210957	0.860832202	LHX3	ENSG00000107187	LIM homeobox 3	-0.243925583	2.22044604925031e-16	-0.404390255	-0.160464672
3161	1830.927942	18150.46889	2659.186405	13318.18749	1162.858931	11895.2979	1735.543389	8764.175168	2882.806365	27694.93656	4074.385223	20238.54095	DDX58	0.202172378	439.6543338	-213.8271669	12.52242998	7.512578189	2.293873484	0.373197303	-0.682763116	0.231602725	0.275460419	0.31523878	0.381506307	103.6343049	0.002399631	3.202850446	1	1	1	2.43327315074394e-24	0.96093043	0.073510046	3.50589705365652e-23	0.784544833	0.426215082	DDX58	NA	NA	3.30865164	2.323906829	0.538164586	-0.446580225
3162	2494.550798	3960.995008	2428.201418	3268.61395	2276.509128	3643.072587	2232.910096	3006.789018	2733.476273	4306.661774	2640.573007	3553.238052	EDF1	0.007957979	351.1159922	-169.5579961	11.54433167	7.821863951	0.462386586	-0.026957846	-0.165171385	0.046666065	0.05578692	0.063315268	0.076735363	95.77842608	5.635185854	4.633172972	1	1	1	1.28488292352488e-22	0.017603479	0.031359517	1.54866600768761e-21	0.226366064	0.321008395	EDF1	ENSG00000107223	endothelial differentiation related factor 1	0.666868791	0.428638187	-0.038876155	-0.277106758
3163	7.600000001	1.520833333	5.666666667	2.375	3.757418252	0.63959933	2.914175022	1.095432102	15.37225726	3.616223342	11.01893705	5.149223755	PIP5K1B	0.514247243	116.3165005	-52.15825026	1.97106447	2.028148247	-1.608889817	-0.293547192	0.739286199	0.359396	0.569616527	0.494252455	0.771665023	9.850460737	0.000658412	0.917841239	1	1	1	0.001697892	0.979528892	0.338042432	0.001323996	0.788466629	0.690719828	PIP5K1B	ENSG00000107242	phosphatidylinositol-4-phosphate 5-kinase type 1 beta	-1.770435923	-0.982078092	-0.367371066	0.420986766
3164	5.225000047	3.18750001	5.687500381	3.854166667	2.104159237	1.327164293	2.494284175	1.637251893	12.9746005	7.65553773	12.96871499	9.072886561	GLIS3	0.885326366	129.7277966	-58.8638983	2.072906945	1.653454807	-0.494217893	0.084816044	0.105101856	0.464050424	0.644348418	0.626259801	0.884783148	0.986013424	0.096564057	0.014110652	1	1	1	0.320718684	0.755992525	0.905443105	0.138882004	0.744612769	0.86863814	GLIS3	ENSG00000107249	GLIS family zinc finger 3	-0.571984654	-0.462243425	0.103393221	0.21313445
3165	1108.757884	2379.567581	1359.209701	2165.164762	927.7617697	2021.434324	1155.148046	1841.238717	1325.06435	2801.150553	1599.319688	2546.078573	BAG1	0.032104151	340.5313391	-164.2656696	10.71943826	7.010995645	0.763678417	0.203663063	-0.298085385	0.090928907	0.110581541	0.122852074	0.152188995	63.69108696	0.24266976	3.836320387	1	1	1	1.45541591779532e-15	0.622284488	0.050153474	7.04392793883202e-15	0.708039692	0.369619555	BAG1	ENSG00000107262	BAG cochaperone 1	1.101060627	0.671313894	0.293584128	-0.136162605
3166	9258.549426	11324.87708	10109.77652	10822.25282	8154.396453	10075.53824	8997.817779	9633.407626	10512.21117	12729.13047	11359.15216	12157.81171	RAPGEF1	0.014431596	410.8065649	-199.4032825	13.34045456	9.133302666	0.20145443	0.087955541	-0.133352897	0.0647909	0.074017357	0.087810265	0.101614174	6.640307063	0.061531599	1.722250552	1	1	1	0.009969675	0.80409136	0.189403607	0.006669406	0.755958506	0.576759702	RAPGEF1	ENSG00000107263	Rap guanine nucleotide exchange factor 1	0.290608879	0.09824035	0.126879904	-0.065488625
3167	23.92948517	39.24405597	26.69080645	28.69358798	11.45931793	19.80909967	12.9585273	14.06462142	49.96983803	77.74689182	54.97531722	58.53851069	NPDC1	0.505312359	212.2785133	-100.1392567	4.749677845	3.175111388	0.494688605	0.109207791	-0.422334101	0.375667447	0.456428729	0.523061387	0.624723484	0.747592971	0.090977556	0.457021504	1	1	1	0.387239382	0.762938055	0.499019277	0.161612458	0.747016462	0.764895852	NPDC1	ENSG00000107281	neural proliferation, differentiation and control 1	0.690922624	0.100744359	0.151553981	-0.438624284
3168	9.600000355	5.708332864	3.854166492	1.749999944	3.225749259	2.062197157	1.356404411	0.561964432	28.57010865	15.80113908	10.95145314	5.44963281	APBA1	1.443891	131.8825556	-59.94127779	1.98750885	2.261763135	-0.519836122	-0.912608367	-0.269702891	0.556427492	0.761221253	0.770391781	1.095097051	1.411492399	3.650349838	0.060654913	1	1	1	0.234808804	0.056057436	0.805463802	0.107500004	0.360390332	0.852136733	APBA1	ENSG00000107282	amyloid beta precursor protein binding family A member 1	-0.660038132	-0.819792003	-1.126768816	-1.286522687
3169	9.600000355	5.708332864	3.854166492	1.749999944	3.225749259	2.062197157	1.356404411	0.561964432	28.57010865	15.80113908	10.95145314	5.44963281	APBA1	1.443891	131.8825556	-59.94127779	1.98750885	2.261763135	-0.519836122	-0.912608367	-0.269702891	0.556427492	0.761221253	0.770391781	1.095097051	1.411492399	3.650349838	0.060654913	1	1	1	0.234808804	0.056057436	0.805463802	0.107500004	0.360390332	0.852136733	APBA1	ENSG00000276497	amyloid beta precursor protein binding family A member 1	-0.660038132	-0.819792003	-1.126768816	-1.286522687
3170	8125.017054	16553.15493	9111.227414	14944.04023	6642.636667	13759.80188	7611.864666	12480.28206	9938.207589	19913.58166	10905.93023	17894.17396	SETX	0.039639742	436.8770271	-212.4385136	13.51420874	9.002703106	0.711628887	0.114559608	-0.216823748	0.102774926	0.12150373	0.137516072	0.167510182	51.08579145	4.33092940025754e-05	1.675449243	1	1	1	8.84159663268023e-13	0.994749176	0.19553024	2.89752242849697e-12	0.79150296	0.582672267	SETX	ENSG00000107290	senataxin	1.026573068	0.713791123	0.16525536	-0.147526585
3171	242.3979441	57.96402734	229.413926	85.10148866	102.3112018	26.77005958	102.0292715	38.574696	574.2945271	125.5069476	515.8397062	187.7464795	PTGDS	0.663560291	283.2707579	-135.635379	6.806903504	5.490580773	-1.430758173	-0.055052864	0.439074792	0.440082452	0.506613393	0.581892432	0.69381538	11.82879315	0.157411026	0.400487683	1	1	1	0.000583218	0.691551394	0.526837505	0.000495724	0.727073891	0.774718193	PTGDS	ENSG00000107317	prostaglandin D2 synthase	-2.04541001	-1.420117828	-0.079089068	0.546203115
3172	11345.27193	6844.110646	11524.66584	6358.469962	9541.927424	5826.518933	9818.432695	5415.270243	13489.43347	8039.423036	13527.40574	7465.950626	ABCA2	0.02380308	412.5110428	-200.2555214	13.05916898	9.336556366	-0.505412564	0.015688508	-0.089289254	0.088319176	0.095651624	0.120345215	0.130906188	71.49931107	0.103979008	0.465241055	1	1	1	2.77354954981915e-17	0.747105932	0.495184691	1.71475711728523e-16	0.742469474	0.76432893	ABCA2	ENSG00000107331	ATP binding cassette subfamily A member 2	-0.729072579	-0.857871666	0.022631753	-0.106167334
3173	12.69386612	13.77646562	22.21085657	16.15025716	6.862727551	7.864912836	12.36927761	9.243420297	23.47962029	24.13135515	39.88285858	28.21799701	SHB	0.349749776	176.1724885	-82.08624425	3.939040218	2.541118894	0.081842852	0.55946231	-0.400488083	0.313782617	0.398393002	0.424641098	0.546287528	0.234803911	1.257328633	0.537448216	1	1	1	0.627984454	0.26215735	0.463492196	0.235525269	0.563087944	0.750105107	SHB	ENSG00000107338	SH2 domain containing adaptor protein B	0.10977142	-0.436569556	0.761269952	0.214928977
3174	2481.084887	1925.550696	2763.466455	2222.184931	2160.357908	1700.58857	2443.495932	1964.286784	2849.427028	2180.271905	3125.336427	2513.943437	UBE2R2	0.018776895	347.5015041	-167.7507521	11.17269679	7.816451198	-0.253483916	0.107789935	0.035488978	0.070623476	0.085206148	0.094227342	0.116944578	16.20402294	3.225659199	0.092093038	1	1	1	5.68732103047731e-05	0.072492604	0.761532965	5.75624513519278e-05	0.384876826	0.845966047	UBE2R2	ENSG00000107341	ubiquitin conjugating enzyme E2 R2	-0.365532306	-0.314373104	0.155448609	0.206607811
3175	931.6139518	1167.344674	1040.118301	988.3342035	780.0706996	991.7964563	884.8426246	840.6150027	1112.597301	1373.964971	1222.642366	1162.011735	ABHD17B	0.025700899	320.1970752	-154.0985376	10.00766166	6.836918514	0.225568425	0.110171222	-0.276637259	0.09057855	0.100455987	0.122384002	0.137861064	1.307240803	0.146904981	4.026596337	1	1	1	0.252894831	0.701510791	0.044788215	0.11433941	0.729451784	0.357371625	ABHD17B	ENSG00000107362	abhydrolase domain containing 17B, depalmitoylase	0.32511403	-0.073604149	0.158782092	-0.239936088
3176	402.4981505	467.3935618	415.9842883	424.6389615	354.9654746	417.0307728	371.1045848	378.7973267	456.3958266	523.8384211	466.2915394	476.0283004	EXOSC3	0.013642454	264.1440778	-126.0720389	8.733453114	5.997690502	0.149481146	0.032956989	-0.128889331	0.064117333	0.078534265	0.086608383	0.107010609	2.244459827	0.299945833	1.450708889	1	1	1	0.134093728	0.583916381	0.228414239	0.067074114	0.697863241	0.612513464	EXOSC3	ENSG00000107371	exosome component 3	0.215159185	0.029637191	0.047430964	-0.138091029
3177	3003.23488	4348.684794	3330.630608	3656.22532	2614.153009	3829.20509	2935.939559	3222.664944	3450.226408	4938.638436	3778.381682	4148.114627	ZFAND5	0.017324504	369.2467287	-178.6233643	11.79926552	8.00744528	0.370183452	0.103471657	-0.276913828	0.070790742	0.081380321	0.095675453	0.111876119	16.05156176	0.347313292	6.126529064	1	1	1	6.16407648871253e-05	0.555637965	0.013316806	6.20664590579945e-05	0.689034961	0.253363989	ZFAND5	ENSG00000107372	zinc finger AN1-type containing 5	0.533913246	0.134521061	0.14923084	-0.250161344
3178	1102.456355	943.7363757	1061.818002	883.8305499	976.075813	843.8187737	950.5119917	790.6491422	1245.200422	1055.485342	1186.158069	987.9937881	DVL1	0.015580277	302.4870886	-145.2435443	9.940197047	7.005296019	-0.155449155	-0.037558205	-0.0280233	0.062120285	0.079748361	0.084027984	0.108918918	9.763563269	0.721712279	0.066196027	1	1	1	0.001780046	0.395582824	0.796958087	0.001382254	0.629929692	0.849020284	DVL1	ENSG00000107404	dishevelled segment polarity protein 1	-0.224045855	-0.264421467	-0.054134999	-0.094510611
3179	196.3228225	240.5985383	309.8049498	342.8286175	145.9756512	184.8066821	237.230137	261.9843738	264.0347916	313.2335689	404.5822683	448.6201192	PDLIM1	0.101424537	275.7416957	-131.8708479	8.028519405	5.279760358	0.20336937	0.456182547	-0.10208161	0.15118394	0.198807661	0.199547423	0.273277858	1.20485847	8.36070718	0.139535957	1	1	1	0.272352785	0.003834213	0.70874277	0.121547571	0.112016954	0.833152295	PDLIM1	ENSG00000107438	PDZ and LIM domain 1	0.292053897	0.145680148	0.655451651	0.509077902
3180	160.3929367	254.2757401	195.1115431	211.7107876	129.4393421	209.6928887	160.6868176	174.2005029	198.7486472	308.3373615	236.9112466	257.2980953	CCNJ	0.046032528	252.5401906	-120.2700953	7.65566502	5.077626659	0.46079261	0.195944752	-0.379142888	0.109395045	0.138217079	0.147526914	0.190188179	7.517655763	0.003204392	3.974099963	1	1	1	0.006109714	0.95485798	0.04620514	0.004277343	0.783762993	0.3609249	CCNJ	ENSG00000107443	cyclin J	0.661478998	0.117218746	0.281097014	-0.263163238
3181	2161.74651	1826.80362	1879.712444	1457.597722	1820.533986	1556.158284	1603.375537	1242.980614	2566.910592	2144.519294	2203.675179	1709.271322	GATA3	0.022996699	341.9327789	-164.9663894	10.80243377	7.678671743	-0.16834868	-0.139797654	-0.085980445	0.087646228	0.095851646	0.119447859	0.130690817	10.87173522	3.611800591	0.432821905	1	1	1	0.00097643	0.057370973	0.510607521	0.000796204	0.361668805	0.769065603	GATA3	ENSG00000107485	GATA binding protein 3	-0.242753506	-0.366697236	-0.201585299	-0.325529029
3182	2400.466357	1901.537636	2595.34177	2037.934641	2158.636745	1719.568093	2348.360908	1843.38381	2669.387863	2102.763708	2868.298004	2253.018377	HPS1	0.005099709	341.6408639	-164.8204319	11.11264011	7.783418313	-0.233000193	0.078055178	-0.008781154	0.054176606	0.046566291	0.07441376	0.063371149	56.64166144	1.226588234	0.019200832	1	1	1	5.22921281440839e-14	0.268071573	0.889792268	2.03094243442528e-13	0.568294915	0.866529782	HPS1	ENSG00000107521	HPS1 biogenesis of lysosomal organelles complex 3 subunit 1	-0.335990604	-0.348664776	0.112564708	0.099890537
3183	98.47565727	74.99726401	85.35515946	60.06112177	69.73738432	54.35677629	61.92874128	43.36530299	139.0567652	103.4754081	117.6433284	83.18489899	PHYH	0.115220603	225.9055518	-106.9527759	6.244518043	4.589809383	-0.27235775	-0.142988485	-0.079100408	0.176057576	0.221236325	0.241241144	0.303884177	4.292125251	1.038041621	0.067754988	1	1	1	0.038289275	0.308277377	0.794634006	0.022347657	0.590265283	0.848691569	PHYH	ENSG00000107537	phytanoyl-CoA 2-hydroxylase	-0.388396046	-0.500028283	-0.204061149	-0.315693387
3184	1973.032033	808.2871924	2059.298868	971.8042594	1516.584053	631.3979314	1617.663085	762.3108278	2566.857666	1034.732857	2621.504977	1238.869348	RASSF4	0.068114395	344.744068	-166.372034	10.33380129	7.587326741	-0.89240931	0.042794107	0.141442866	0.134240301	0.162259849	0.182097509	0.221811457	54.17316982	0.692511313	0.406625067	1	1	1	1.83576414719303e-13	0.405311501	0.523687478	6.59354545934985e-13	0.635211592	0.773998801	RASSF4	ENSG00000107551	Ras association domain family member 4	-1.286421732	-1.08263218	0.06170823	0.265497782
3185	446.7264859	284.0010802	498.2432589	312.2215404	362.0306536	233.2266165	410.8727839	256.8791376	551.2366183	345.8293688	604.1927204	379.4869884	DNMBP	0.038564659	275.5888581	-131.7944291	8.527373388	6.101946519	-0.452968477	0.109141911	-0.014406951	0.107253894	0.125621488	0.14552634	0.171663077	28.82609771	0.78434113	0.00704353	1	1	1	7.91770068525143e-08	0.375816747	0.933115473	1.26754931797984e-07	0.619172473	0.871966382	DNMBP	ENSG00000107554	dynamin binding protein	-0.651650278	-0.672559517	0.157125282	0.136216044
3186	595.9586994	617.5553357	666.4490207	587.1968506	529.8235944	554.1447469	598.5534949	527.0523573	670.3491033	688.2219759	742.0461179	654.2047229	RAB11FIP2	0.009631771	282.2973768	-135.1486884	9.269024269	6.390171368	0.035597308	0.11179228	-0.162200843	0.060013907	0.065354044	0.081267846	0.089566092	1.291287901	0.150053159	3.279585567	1	1	1	0.255810743	0.698484563	0.07014664	0.115470341	0.72853917	0.416864363	RAB11FIP2	ENSG00000107560	RAB11 family interacting protein 2	0.051271542	-0.182358589	0.161026527	-0.072603604
3187	4.6	3.375000087	1.729166776	0.750000006	1.539448426	1.211876724	0.570504059	0.202603404	13.74518278	9.399161946	5.241010463	2.776360107	CXCL12	1.342141683	104.1452764	-46.0726382	1.40424635	1.526056303	-0.309660953	-0.978416643	-0.525660771	0.558485774	0.764839457	0.794972935	1.162311158	0.870316694	4.456669105	0.204534381	1	1	1	0.350867649	0.034765226	0.651085452	0.149191265	0.301319865	0.816360869	CXCL12	ENSG00000107562	C-X-C motif chemokine ligand 12	-0.356143782	-0.641105632	-1.036966268	-1.321928118
3188	435.5143259	613.6792264	502.9903917	578.5372628	387.6209888	552.5925501	452.565865	520.9218397	489.3252263	681.5187662	559.0331787	642.5251141	ERLIN1	0.010529501	277.4852528	-132.7426264	9.052386297	6.076527691	0.342944668	0.144043377	-0.203012779	0.059438603	0.068641718	0.08020082	0.094085931	25.04863742	0.306528936	4.655832792	1	1	1	5.59022451309838e-07	0.579818021	0.030948216	7.84922790913965e-07	0.69653116	0.319843846	ERLIN1	ENSG00000107566	ER lipid raft associated 1	0.493804727	0.201505196	0.207367228	-0.084932303
3189	6103.47993	8063.350331	6355.344285	6828.949889	5396.299583	7200.946184	5681.035582	6102.273333	6903.335644	9029.038254	7109.689844	7642.161215	EIF3A	0.018729464	391.2617893	-189.6308946	12.72578468	8.716614368	0.278470055	0.04043699	-0.206595222	0.062829404	0.083406956	0.084993493	0.115082276	8.726913894	1.296563992	3.222728064	1	1	1	0.003135468	0.254841805	0.072622505	0.002328054	0.557711403	0.423119759	EIF3A	ENSG00000107581	eukaryotic translation initiation factor 3 subunit A	0.401689923	0.103677725	0.058328879	-0.23968332
3190	427.5098882	178.662278	507.5426081	219.5933195	311.8050349	132.8015345	379.7513037	163.3024221	586.150588	240.3602466	678.337366	295.2878796	CUBN	0.097776663	284.7121814	-136.3560907	8.189122378	6.057977419	-0.87248011	0.171603246	0.034676733	0.161020058	0.197333804	0.21883554	0.269122469	39.90449346	1.273357567	0.016602613	1	1	1	2.66688974104842e-10	0.259137746	0.89747545	6.23688618822485e-10	0.560683088	0.867624355	CUBN	ENSG00000107611	cubilin	-1.254040965	-1.204979555	0.247040159	0.296101569
3191	258.5489729	242.5304479	274.9036398	196.2228842	212.736274	202.6093567	230.2530433	163.9132843	314.227424	290.3173826	328.2128656	234.9011579	TRDMT1	0.031086738	253.3501822	-120.6750911	7.893869621	5.555085126	-0.063957865	0.061335509	-0.273211593	0.09950606	0.118484476	0.134652974	0.160742042	7.004023213	0.618075473	2.888945072	1	1	1	0.008132674	0.431763353	0.089189308	0.005542684	0.646369526	0.450075782	TRDMT1	ENSG00000107614	tRNA aspartic acid methyltransferase 1	-0.091904619	-0.484337529	0.088157711	-0.304275199
3192	1.075	1.104166675	0.270833333	0.125	0.020089933	0.029250195	0.005655676	0.00185534	57.52259102	41.68122774	12.96939576	8.421635234	GDF10	19.68571763	96.87589808	-42.43794904	0.461777933	0.072320662	0.026770248	-1.378572315	-0.799960137	2.030539335	2.748618849	2.831831195	4.008146292	0.030506465	0.786997451	0.0398336	1	1	1	0.861346014	0.375009577	0.84180628	0.296378042	0.618833541	0.860832202	GDF10	ENSG00000266524	growth differentiation factor 10	0.020137651	-0.175849835	-0.7073365	-0.903323986
3193	1427.791665	1462.864518	1563.433241	1375.536758	1308.784154	1351.762023	1445.357452	1271.187696	1557.620507	1583.098622	1691.155013	1488.45161	DDX50	0.006387946	316.445401	-152.2227005	10.50606272	7.263884239	0.024267552	0.090755239	-0.152307726	0.044403256	0.051739095	0.059769202	0.070979952	2.563794557	0.042995269	4.604393868	1	1	1	0.10933587	0.835734181	0.031890125	0.05626171	0.764123918	0.322891252	DDX50	ENSG00000107625	DExD-box helicase 50	0.034986468	-0.184596961	0.130844527	-0.088738901
3194	870.3578374	812.1311996	927.3291623	865.6466197	734.7122732	693.5097513	792.2759513	739.5825278	1031.046837	951.042266	1085.40386	1013.19872	MAPK8	0.018962096	305.2782642	-146.6391321	9.760870193	6.768904434	-0.069242531	0.063404152	0.00041071	0.08644157	0.087708676	0.117907297	0.120029978	1.327878851	0.412941515	1.17082447179368e-05	1	1	1	0.249182923	0.520480272	0.997269859	0.112966764	0.677863891	0.879290574	MAPK8	ENSG00000107643	mitogen-activated protein kinase 8	-0.099777155	-0.099192594	0.091371133	0.091955694
3195	1346.187707	1736.536103	1434.251191	1548.133324	1219.638384	1585.274125	1309.024189	1413.195057	1485.867751	1902.231032	1571.457956	1695.956109	SEC23IP	0.006087302	316.1459755	-152.0729878	10.56820945	7.205031956	0.254615706	0.063366217	-0.178208702	0.050368504	0.050832575	0.068628615	0.069579155	21.12322075	0.326416872	6.559934764	1	1	1	4.30677628932464e-06	0.56777662	0.010430019	5.25665431092371e-06	0.693488733	0.234462096	SEC23IP	ENSG00000107651	SEC23 interacting protein	0.367092075	0.110158061	0.091352373	-0.165581641
3196	984.4956256	770.7669262	1022.755923	774.4539291	875.6183477	692.184802	919.8395329	695.8754368	1106.911064	858.2702954	1137.187129	861.9055315	ATE1	0.012697264	291.3403877	-139.6701939	9.773063982	6.892129455	-0.244743428	0.038126693	-0.033354547	0.059795477	0.071923267	0.080530519	0.098923077	28.22311858	0.112154489	0.11368806	1	1	1	1.08105601631154e-07	0.737704487	0.735983776	1.6933629884646e-07	0.740122677	0.839976364	ATE1	ENSG00000107669	arginyltransferase 1	-0.352684248	-0.400758822	0.054950426	0.006875852
3197	945.2190597	1084.660274	982.8645434	983.1685306	824.8469445	955.8743449	866.3561485	866.5948281	1083.157399	1230.797663	1115.041098	1115.423642	NSMCE4A	0.012738025	305.5349123	-146.7674561	9.964784927	6.85141671	0.137605396	0.039054602	-0.137296157	0.06949942	0.072399907	0.094732349	0.099167298	1.695598215	0.190782389	1.916813233	1	1	1	0.192864642	0.662266238	0.166208394	0.091203477	0.719285524	0.549982967	NSMCE4A	ENSG00000107672	NSE4 homolog A, SMC5-SMC6 complex component	0.198326598	0.000445684	0.05628548	-0.141595433
3198	3967.416846	1861.261332	3730.153932	1774.517611	3182.124413	1515.907086	3048.952513	1447.870511	4946.505664	2285.294249	4563.550365	2174.857992	PLEKHA1	0.047711443	372.3395523	-180.1697761	11.32253861	8.285870493	-0.756860821	-0.061665713	0.013939938	0.112533768	0.134527668	0.152461031	0.184909921	65.50415914	0.214086599	0.005683309	1	1	1	5.79914511764606e-16	0.643583053	0.939906228	2.96402941046204e-15	0.7144762	0.871966382	PLEKHA1	ENSG00000107679	pleckstrin homology domain containing A1	-1.091508035	-1.071382211	-0.088941695	-0.06881587
3199	40.27885495	60.64031411	15.17550629	13.0197585	19.33257724	28.85495094	7.276853031	6.499835726	83.91980727	127.4390556	31.64774528	26.07975315	PALD1	0.502400064	207.2369642	-97.61848211	4.553992357	3.69582664	0.409133281	-0.97614394	-0.562347893	0.374507667	0.481087079	0.529833978	0.678491161	0.120442348	10.2532242	0.686944667	1	1	1	0.728555222	0.001364459	0.407205561	0.263241542	0.057387665	0.721724739	PALD1	ENSG00000107719	phosphatase domain containing paladin 1	0.578471262	-0.206349371	-1.351592083	-2.136412716
3200	14.05	13.85416667	3.1875	1.729166667	4.13504644	4.534630384	0.9754851	0.49365702	47.73888344	42.32713976	10.41549097	6.056871961	UNC5B	1.875971278	142.082741	-65.0413705	2.104768522	2.642622396	-0.014036366	-1.483385485	-0.597560948	0.624042774	0.845057286	0.868550753	1.219886224	0.243594796	8.578663926	0.239952766	1	1	1	0.621621734	0.003401249	0.624240232	0.233733364	0.102368479	0.808593773	UNC5B	ENSG00000107731	unc-5 netrin receptor B	-0.018895816	-0.61762869	-1.845602391	-2.444335265
3201	12.2	10.16666667	11.33333333	6.166666667	7.063708609	6.109532222	6.854390289	3.565318575	21.07108436	16.91800736	18.73900362	10.6660252	CDH23	0.306704902	150.5645454	-69.28227269	3.220110091	2.501435952	-0.182321557	-0.073687716	-0.426268236	0.278809051	0.381110794	0.378890288	0.537785479	2.173257765	1.125628755	0.628272137	1	1	1	0.140428469	0.288709658	0.427989815	0.069784873	0.579123343	0.730528834	CDH23	ENSG00000107736	cadherin related 23	-0.241339335	-0.783188611	-0.09797516	-0.639824436
3202	1011.698326	713.7595669	1057.654999	721.1650684	834.5302469	595.9772276	887.1913174	604.5491105	1226.478616	854.8191035	1260.871331	860.2759426	C10orf54	0.041358171	313.8616626	-150.9308313	9.71767417	6.919385708	-0.348839543	0.044423763	-0.034101873	0.098222816	0.128395666	0.133202465	0.175337815	17.71811919	0.075604117	0.037827296	1	1	1	2.56174834340811e-05	0.783345412	0.845790342	2.7487055689279e-05	0.752135494	0.860950901	C10orf54	NA	NA	-0.502674541	-0.551831969	0.064028041	0.014870613
3203	10814.84295	5619.176873	9037.734875	5505.746277	7863.135431	4174.539361	6722.667614	4099.825831	14874.57886	7563.744402	12150.03572	7393.787766	SPOCK2	0.081182456	431.6551606	-209.8275803	12.81512273	9.288674817	-0.654734349	-0.179510962	0.159118097	0.162619439	0.176522132	0.221515283	0.241643584	22.38094255	0.276848044	0.433599342	1	1	1	2.23581589962076e-06	0.598774602	0.51022807	2.86492812994976e-06	0.699986452	0.768802572	SPOCK2	ENSG00000107742	SPARC (osteonectin), cwcv and kazal like domains proteoglycan 2	-0.944458669	-0.714920719	-0.258953347	-0.029415396
3204	562.5760818	541.3723678	579.0591757	477.5424117	512.814704	496.7189576	531.6175188	437.8208231	617.166094	590.0399734	630.7345359	520.8677681	MICU1	0.004806506	263.9806602	-125.9903301	9.071733137	6.332526381	-0.038419044	0.028878294	-0.154332655	0.04725092	0.050157024	0.064287608	0.068954813	12.17066422	0.966833629	5.00940895	1	1	1	0.00048547	0.325471134	0.025209913	0.000418673	0.598202571	0.302735973	MICU1	ENSG00000107745	mitochondrial calcium uptake 1	-0.055326706	-0.277553295	0.041589702	-0.180636887
3205	2221.853953	2255.487429	2616.91718	2333.770799	1958.931784	2006.122487	2328.967301	2076.709817	2520.064777	2535.84892	2940.468733	2622.651514	PPP3CB	0.008739025	348.4075698	-168.2037849	11.20923225	7.70609724	0.015024143	0.163655015	-0.129535791	0.064256452	0.059728012	0.087548535	0.081351207	1.826853907	1.527988132	2.535429631	1	1	1	0.176499599	0.216414641	0.111316584	0.084672091	0.530825838	0.485701978	PPP3CB	ENSG00000107758	protein phosphatase 3 catalytic subunit beta	0.021665578	-0.165138527	0.236006294	0.049202189
3206	5085.288912	5099.586349	5593.189821	5484.803815	4182.065333	4267.39014	4685.029701	4594.215729	6183.586638	6094.071568	6677.390405	6548.032279	CCSER2	0.036347537	396.4494085	-192.2247043	12.36812385	8.534107123	0.002807584	0.09519791	-0.022376013	0.099768684	0.117079208	0.133938303	0.160917123	0.012659324	0.652545578	0.019335744	1	1	1	0.910416139	0.419204036	0.889408249	0.308256506	0.639919478	0.866418531	CCSER2	ENSG00000107771	coiled-coil serine rich protein 2	0.004049692	-0.028226179	0.137315795	0.105039924
3207	425.8	218.1666667	527	349.5	356.3757672	184.6452575	448.3680828	296.7883397	508.7485085	257.7737175	619.4218782	411.5736154	BMPR1A	0.038882637	271.1047728	-129.5523864	8.466253789	6.053969752	-0.668710456	0.213230796	0.258013469	0.09080819	0.124460344	0.122648698	0.17100905	38.85476023	16.3831229	2.276389469	1	1	1	4.56539262714155e-10	5.17439171941076e-05	0.131357353	1.02696490850326e-09	0.00530556	0.510579671	BMPR1A	ENSG00000107779	bone morphogenetic protein receptor type 1A	-0.961531782	-0.591123485	0.306977753	0.677386051
3208	269.7156327	336.6023203	273.9453645	263.5491743	235.1462097	297.2283872	241.5002399	232.219616	309.3671916	381.19213	310.7494334	299.1055125	MINPP1	0.013574431	245.2723756	-116.6361878	8.153933692	5.597368192	0.221533983	0.015560495	-0.2602227	0.06997995	0.079989429	0.095025659	0.110291811	2.363606087	2.750781951	5.566777005	1	1	1	0.124194803	0.097206878	0.018304423	0.062748624	0.421148936	0.278192269	MINPP1	ENSG00000107789	multiple inositol-polyphosphate phosphatase 1	0.31854662	-0.055609048	0.022366764	-0.351788905
3209	279.7434867	570.7726186	559.2646984	956.2086796	170.597563	363.1793972	355.9813275	610.9985529	458.7194387	897.0260555	878.6331718	1496.460236	ACTA2	0.223915401	332.330298	-160.165149	9.047145327	5.633873064	0.71311785	0.692749818	-0.176764559	0.252329446	0.292718928	0.334964906	0.401225	9.543131878	5.360524255	0.194095031	1	1	1	0.00200699	0.020597581	0.659529991	0.001543187	0.24289736	0.819868209	ACTA2	ENSG00000107796	actin alpha 2, smooth muscle	1.026188981	0.772724886	0.996856041	0.743391946
3210	1387.498506	2512.450203	1601.064344	2162.450904	1184.203818	2174.8667	1385.633227	1872.663128	1625.693207	2902.433526	1849.989582	2497.082279	LIPA	0.024072091	338.8666179	-163.433309	10.87598957	7.235257769	0.593755964	0.143166134	-0.293182331	0.080832563	0.096038851	0.109111592	0.132043853	44.23860519	0.023413936	4.929912461	1	1	1	2.90691569652162e-11	0.878385554	0.026395655	7.72410335074135e-11	0.774005443	0.306686226	LIPA	ENSG00000107798	lipase A, lysosomal acid type	0.856143482	0.433402289	0.206406468	-0.216334725
3211	216.9343604	318.7223328	195.9725909	248.9373309	179.8989292	269.0404503	164.9557901	209.7385125	261.5942015	377.5786328	232.8215115	295.4621638	C10orf2	0.032469495	252.7284328	-120.3642164	7.907823274	5.379594821	0.384725472	-0.101620014	-0.145499097	0.095510017	0.117294126	0.129849912	0.161354509	14.48918307	3.439039157	0.813127006	1	1	1	0.000140967	0.063672712	0.367197362	0.000134044	0.376159586	0.70446845	C10orf2	NA	NA	0.552925845	0.34357151	-0.145898786	-0.35525312
3212	1233.188407	721.1881849	1246.113241	801.4130363	953.0548465	568.325015	984.8348754	633.0375883	1595.662258	915.1671743	1576.709202	1014.573015	LZTS2	0.063332069	328.4296537	-158.2148268	9.889239981	7.117358296	-0.536458187	0.010426284	0.095050073	0.131472368	0.155609213	0.177668416	0.2137816	20.75512704	0.193834541	0.197680696	1	1	1	5.21916594087261e-06	0.659744142	0.656599471	6.28007953736951e-06	0.718351911	0.8189895	LZTS2	ENSG00000107816	leucine zipper tumor suppressor 2	-0.773115926	-0.636175522	0.015029823	0.151970227
3213	4869.705019	1496.385515	5170.598348	2254.407489	3582.540466	1112.457691	3907.373371	1700.768118	6619.332622	2012.813277	6842.214639	2988.269283	SFXN3	0.106685532	391.577593	-189.7887965	11.48295161	8.490788643	-1.179980821	0.059955052	0.349879588	0.156612851	0.203556402	0.211995815	0.27674599	50.73441578	2.343014776	1.598359772	1	1	1	1.05748905093645e-12	0.125845792	0.20613581	3.4408106997873e-12	0.451948027	0.591221355	SFXN3	ENSG00000107819	sideroflexin 3	-1.701684909	-1.197222121	0.08647962	0.590942408
3214	0.675	1.416666667	0.270833333	0.125	0.02532359	0.076950517	0.01077306	0.003324466	17.99211741	26.08097415	6.80871466	4.700002965	KAZALD1	12.54635679	86.60883009	-37.30441505	0.479823041	-0.393042588	0.741349282	-0.913209065	-1.514539171	1.674987923	2.23926484	2.347776375	3.338443439	0.00130275	0.991792669	0.205813081	1	1	1	0.971207704	0.319304625	0.65006905	0.322174755	0.59547867	0.81590447	KAZALD1	ENSG00000107821	Kazal type serine peptidase inhibitor domain 1	0.528857399	-0.175849835	-0.398386259	-1.103093493
3215	1154.891377	1086.831706	1208.362939	1126.444549	1015.591635	965.5329582	1074.409549	1001.472912	1313.297635	1223.369071	1359.017138	1267.011125	FBXW4	0.013024684	311.4890751	-149.7445376	10.1572349	7.051761573	-0.060739522	0.045260206	-0.009460723	0.065579061	0.072550059	0.088734132	0.099450923	1.754269982	0.318836023	0.009049635	1	1	1	0.185340835	0.572307994	0.924211914	0.088236405	0.694400926	0.871525405	FBXW4	ENSG00000107829	F-box and WD repeat domain containing 4	-0.087550449	-0.101190794	0.065241443	0.051601098
3216	55.8	131.1666667	55.66666667	92	41.3641118	101.0415933	42.35358248	70.59078601	75.27394798	170.2733883	73.16447857	119.902334	NPM3	0.098719496	220.6693514	-104.3346757	6.273829942	4.021773869	0.85469491	-0.002392346	-0.352287857	0.152734811	0.202611943	0.206821401	0.28064829	22.91219447	1.919938742	1.575689155	1	1	1	1.69572652698673e-06	0.165863413	0.20938273	2.20842484265355e-06	0.493776458	0.593556846	NPM3	ENSG00000107833	nucleophosmin/nucleoplasmin 3	1.21839553	0.714730376	-0.003390589	-0.507055744
3217	4388.668432	4409.700597	4884.485411	4807.13621	3819.865565	3887.684578	4314.105407	4244.092541	5042.169752	5001.809937	5530.27696	5444.876218	TNKS2	0.020920771	378.416774	-183.208387	12.16575594	8.386781142	0.004780933	0.107038077	-0.020743348	0.070821752	0.088540712	0.094776127	0.122158911	0.01015517	1.927513618	0.028834166	1	1	1	0.919730769	0.165030724	0.865162505	0.31064572	0.49349269	0.863335931	TNKS2	ENSG00000107854	tankyrase 2	0.00689586	-0.023024146	0.154389941	0.124469935
3218	2919.152671	4163.578793	3189.877371	3723.342088	2617.653033	3770.375646	2890.178925	3373.82169	3255.378848	4597.788123	3520.653185	4109.072019	GBF1	0.010714746	366.4449874	-177.2224937	11.76422014	7.979048672	0.355081598	0.088689081	-0.200442397	0.055620033	0.064418042	0.075059747	0.088522352	31.79227382	0.102062573	5.127117728	1	1	1	1.71573896987554e-08	0.749368367	0.023554811	3.01851886822959e-08	0.742685213	0.296349207	GBF1	ENSG00000107862	golgi brefeldin A resistant guanine nucleotide exchange factor 1	0.512126791	0.223032428	0.127909367	-0.161184995
3219	901.5703269	818.2852202	806.2392536	709.7874713	774.2397196	710.5212001	700.1023275	616.1342209	1049.841585	942.3936985	928.4667519	817.6761449	ARHGAP21	0.016441963	295.9796181	-141.9898091	9.645678983	6.804138051	-0.096927095	-0.111757511	-0.030487855	0.077681893	0.08199	0.105884542	0.112453098	4.06299844	2.146168777	0.073503987	1	1	1	0.043832603	0.142926153	0.786301672	0.025212607	0.47256318	0.848062585	ARHGAP21	ENSG00000107863	Rho GTPase activating protein 21	-0.13967356	-0.183578078	-0.161043019	-0.204947537
3220	250.921111	382.3914108	327.5504322	492.5993779	197.7139753	307.2359236	264.6370011	397.3987159	318.4469073	475.9312951	405.4205768	610.6062688	CPEB3	0.059451776	284.4259378	-136.2129689	8.45455642	5.525138591	0.421306128	0.266503443	-0.01325194	0.121590395	0.152514852	0.162943941	0.209996497	15.53773967	4.793324863	0.003982308	1	1	1	8.08744349683748e-05	0.028570226	0.949682471	7.98400106054675e-05	0.279446012	0.873460114	CPEB3	ENSG00000107864	cytoplasmic polyadenylation element binding protein 3	0.605845991	0.587225736	0.383142815	0.36452256
3221	516.201883	468.2188579	567.4041897	508.945646	456.0538492	417.4108787	506.9426718	454.4684772	584.2827213	525.2112729	635.0767699	569.9529969	FBXL15	0.014870421	274.9862164	-131.4931082	8.995667557	6.246497935	-0.097562103	0.094573971	-0.011168578	0.063207675	0.080277124	0.085487666	0.109749094	3.588539123	1.959226219	0.010356044	1	1	1	0.058179367	0.161596097	0.918943486	0.03240541	0.489746702	0.871037011	FBXL15	ENSG00000107872	F-box and leucine rich repeat protein 15	-0.140466531	-0.156573707	0.136189661	0.120082485
3222	462.4467244	561.6349108	466.4308539	500.2002424	413.4449753	506.5633639	420.2747789	450.9032215	517.2561904	622.6936165	517.6559536	554.8868815	CUEDC2	0.006748006	260.1714629	-124.0857315	8.95867896	6.13653136	0.194320654	0.008578426	-0.124421937	0.05714639	0.057900543	0.078052528	0.079332163	10.46493777	0.812636557	2.459774684	1	1	1	0.001216616	0.367341898	0.116795535	0.000978022	0.615214557	0.494316916	CUEDC2	ENSG00000107874	CUE domain containing 2	0.27979557	0.100634146	0.012349463	-0.166811961
3223	692.4301655	451.7306817	693.9761066	479.6654883	588.1080871	387.9404387	597.3817375	412.3276786	815.2575089	526.0101511	806.1894201	558.0003299	SUFU	0.022541958	286.0123358	-137.0061679	9.132770691	6.540207389	-0.427121224	0.002230142	0.057772654	0.08331461	0.095745804	0.112980567	0.131449968	36.52421423	0.131144895	0.193162877	1	1	1	1.50781467033805e-09	0.717247913	0.660297117	3.12664955814731e-09	0.734061218	0.819868209	SUFU	ENSG00000107882	SUFU negative regulator of hedgehog signaling	-0.615097516	-0.531930157	0.003212781	0.08638014
3224	698.1026835	430.5743289	637.8676776	375.3450245	606.8911588	377.3892418	560.3718107	328.8262494	803.0226666	491.2547369	726.0807312	428.4447718	ANKRD26	0.014674147	281.4445267	-134.7222634	8.992745444	6.548366203	-0.483246237	-0.090235343	-0.047038955	0.071437111	0.079297308	0.097285294	0.109033941	87.10138117	2.086941071	0.186119512	1	1	1	1.03098528306758e-20	0.148563278	0.666166131	9.73521358594634e-20	0.4792017	0.822035318	ANKRD26	ENSG00000107890	ankyrin repeat domain containing 26	-0.69589532	-0.763461253	-0.129987222	-0.197553154
3225	1670.036621	1437.786677	1630.082068	1392.770738	1463.392387	1273.919141	1446.098083	1235.198471	1905.860889	1622.73292	1837.473944	1570.444244	ACBD5	0.013917724	323.9534915	-155.9767457	10.57243495	7.420600834	-0.149740654	-0.024215193	-0.007594608	0.06739197	0.074217479	0.090936861	0.101860459	9.159644346	0.150657524	0.005559036	1	1	1	0.002474106	0.697907795	0.940565643	0.00187589	0.728526408	0.871966382	ACBD5	ENSG00000107897	acyl-CoA binding domain containing 5	-0.215890646	-0.226836102	-0.034913978	-0.045859434
3226	315.476231	156.7898283	294.1092126	164.1043685	260.8215589	131.1571517	247.5589219	137.1718912	381.5836878	187.4320229	349.4126905	196.3247973	LHPP	0.04230305	249.1798316	-118.5899158	7.746114014	5.754083341	-0.699177106	-0.070132172	0.115728555	0.09706472	0.131292586	0.129915241	0.181818507	49.6895556	0.015175939	0.405139778	1	1	1	1.80102132200594e-12	0.901956122	0.524446728	5.65459464515493e-12	0.776427661	0.773998801	LHPP	ENSG00000107902	phospholysine phosphohistidine inorganic pyrophosphate phosphatase	-1.004092943	-0.837870666	-0.100848191	0.065374086
3227	2669.429473	2338.930662	3664.467449	2740.212444	2262.887987	2012.433354	3148.367846	2357.341895	3149.008591	2718.398913	4265.169237	3185.267377	LARP4B	0.032169687	359.8064192	-173.9032096	11.44684385	7.889620048	-0.132170926	0.316818249	-0.15847664	0.084297399	0.109685266	0.113389449	0.151132586	8.108621165	8.318140238	1.099548224	1	1	1	0.004405522	0.003925109	0.294365272	0.003167855	0.112714205	0.662782965	LARP4B	ENSG00000107929	La ribonucleoprotein 4B	-0.190606002	-0.419183053	0.456925411	0.228348361
3228	852.3038503	1436.217434	1332.573878	1343.554747	624.988799	1080.680719	999.602777	1008.983789	1162.295795	1908.723345	1776.45879	1789.066759	GTPBP4	0.099921867	347.2979857	-167.6489928	10.23739388	6.747943095	0.521825059	0.446924502	-0.51361848	0.158270085	0.194595488	0.215202365	0.267536107	3.507359251	1.163623341	3.685670236	1	1	1	0.061096767	0.280715357	0.05488191	0.033842406	0.575475361	0.379448984	GTPBP4	ENSG00000107937	GTP binding protein 4	0.752146878	0.011830749	0.644166287	-0.096149842
3229	1606.931908	1105.890824	1811.95324	1131.673708	1433.239912	993.1690379	1629.375314	1016.632033	1801.673352	1231.406203	2014.989742	1259.733454	EDRF1	0.006879356	318.5459757	-153.2729879	10.42744496	7.382081993	-0.373675528	0.120078688	-0.097032178	0.058361816	0.054395319	0.0796328	0.074112936	132.8995623	0.980472849	1.714129079	1	1	1	9.51034931500273e-31	0.322082095	0.190450519	2.44539712240447e-29	0.597013732	0.578372815	EDRF1	ENSG00000107938	erythroid differentiation regulatory factor 1	-0.538693382	-0.678609394	0.173135402	0.03321939
3230	681.98426	876.5710986	696.9832738	706.8587867	588.10562	764.9050112	608.0431629	616.6365014	790.848642	1004.538968	798.9328943	810.2818162	BCCIP	0.01681092	295.245637	-141.6228185	9.52075772	6.525006578	0.251011239	0.021754835	-0.236941742	0.075561235	0.083648441	0.102786715	0.114309798	4.739473137	1.605944414	4.296514066	1	1	1	0.029478098	0.205062831	0.038190577	0.01774148	0.523103668	0.339170721	BCCIP	ENSG00000107949	BRCA2 and CDKN1A interacting protein	0.361663683	0.020269116	0.031340134	-0.310054433
3231	494.1844072	518.6601574	533.2276662	460.3065513	447.4911653	473.8915798	487.4346654	420.2959064	545.749832	567.6580263	583.3227798	504.1260645	MTPAP	0.007802388	269.5479097	-128.7739549	8.965917633	6.202908741	0.048340125	0.076039733	-0.195395915	0.050638748	0.060512485	0.068285404	0.083395968	1.729466026	0.273763635	5.489601954	1	1	1	0.188479105	0.600818195	0.019129898	0.089440137	0.700730101	0.282421972	MTPAP	ENSG00000107951	mitochondrial poly(A) polymerase	0.069602565	-0.21172891	0.109488805	-0.17184267
3232	11	15.16666667	8.5	10.02083333	6.513786841	9.562003722	5.17672615	6.174553578	18.57598398	24.05644094	13.95669732	16.26305439	NEURL1	0.26642774	154.8631582	-71.43157909	3.39268222	2.397895273	0.321204764	-0.257829109	-0.156604669	0.267333821	0.356175568	0.368075758	0.501906469	0.932575881	1.868491631	0.097356247	1	1	1	0.334194477	0.171647935	0.755025608	0.14359958	0.497136402	0.843747761	NEURL1	ENSG00000107954	neuralized E3 ubiquitin protein ligase 1	0.429987841	0.214233898	-0.337034987	-0.55278893
3233	1669.028418	848.469727	1040.276848	697.068523	1064.900577	559.5156281	681.6709719	457.4482847	2615.883512	1286.650169	1587.534111	1062.206466	SH3PXD2A	0.188050573	352.7602432	-170.3801216	9.898555278	7.41999695	-0.676562545	-0.472754794	0.276204105	0.229265424	0.266804466	0.313462963	0.366612092	8.403445149	1.760989101	0.567605619	1	1	1	0.003745106	0.184501192	0.451211951	0.002736933	0.50664397	0.742790151	SH3PXD2A	ENSG00000107957	SH3 and PX domains 2A	-0.975238213	-0.57691313	-0.681518958	-0.283193875
3234	2233.609278	2010.556453	2198.578843	1773.808282	2019.907258	1833.725522	2004.944285	1617.046681	2469.92053	2204.439652	2410.914341	1945.766847	PITRM1	0.012638223	322.5860967	-155.2930484	10.98642321	7.711374066	-0.105207261	-0.015807616	-0.109475103	0.05130979	0.069381852	0.069617331	0.095903953	11.51365335	2.294033887	1.303039884	1	1	1	0.000690869	0.129871998	0.2536587	0.000579531	0.456386135	0.635741147	PITRM1	ENSG00000107959	pitrilysin metallopeptidase 1	-0.151710371	-0.309564124	-0.022795283	-0.180649036
3235	619.3473066	700.9079428	584.8290279	720.7925266	526.5384588	603.8160223	504.1098255	621.7289412	728.5148498	813.6119714	678.4731711	835.6404728	OBFC1	0.021413135	295.019903	-141.5099515	9.353157807	6.428666192	0.123710363	-0.057346648	0.08532143	0.082827458	0.092921411	0.112216422	0.127734587	7.015708555	0.017377229	0.446168836	1	1	1	0.008079765	0.895124518	0.50415995	0.00551262	0.776273103	0.766839458	OBFC1	NA	NA	0.178205683	0.301104525	-0.082596466	0.040302376
3236	2006.994041	3838.509735	2004.982016	2850.44297	1574.530609	3063.036065	1606.137893	2275.494486	2558.238664	4810.311296	2502.86909	3570.663509	MAP3K8	0.069366219	376.3179945	-182.1589973	11.30527849	7.60439338	0.648446101	-0.00100301	-0.296606781	0.123816785	0.162741209	0.167795057	0.222161026	19.07716137	1.692627871	1.782487148	1	1	1	1.25538242883245e-05	0.19325492	0.181844215	1.41938133911738e-05	0.514685299	0.569506096	MAP3K8	ENSG00000107968	mitogen-activated protein kinase kinase kinase 8	0.935167118	0.507383506	-0.001446316	-0.429229927
3237	0.300000005	1.770833164	0.270833321	0.124999997	0.003339508	0.036413503	0.004338438	0.001452374	26.95007801	86.11778175	16.90716341	10.75824538	DKK1	23	95.47516144	-41.73758072	0.385127463	-1.203972786	1.775422936	-0.102278912	-2.548612804	2.29487703	3.032118514	3.116872119	4.336871051	0.059691386	0.428467097	0.345346217	1	1	1	0.806984385	0.512742081	0.55675942	0.283540727	0.676015629	0.785532536	DKK1	ENSG00000107984	dickkopf WNT signaling pathway inhibitor 1	1.091808217	-0.175849826	-0.032736806	-1.300394849
3238	521.1408568	763.5540715	615.3605586	667.018123	439.3161746	653.0447051	526.7035201	570.7748164	618.2057667	892.7640261	718.9407372	779.4898508	GLRX3	0.029597929	295.8254213	-141.9127106	9.308875989	6.256020364	0.381963579	0.166188006	-0.301354733	0.087143364	0.109143171	0.117941211	0.149095418	8.757742553	0.005443182	4.085332792	1	1	1	0.003082904	0.941187093	0.043256932	0.00229232	0.782003826	0.35331971	GLRX3	ENSG00000108010	glutaredoxin 3	0.550179485	0.116112697	0.239335494	-0.194731294
3239	2176.306386	3300.830179	2236.243311	2932.237749	1949.636181	2988.002451	2024.298449	2655.011001	2429.329909	3646.409281	2470.378886	3238.411521	FAM208B	0.010172019	345.9099176	-166.9549588	11.36542376	7.6853844	0.416544885	0.027168243	-0.145576381	0.05611548	0.063262423	0.075650848	0.086859641	61.46785225	0.744566893	2.80896143	1	1	1	4.50031347509311e-15	0.388201855	0.093739044	2.03755658054445e-14	0.625931711	0.460055378	FAM208B	NA	NA	0.600721486	0.390771846	0.03917773	-0.17077191
3240	3481.203568	3027.004342	3904.399666	3153.86078	2927.753626	2585.715722	3338.69876	2696.661178	4139.275306	3543.605047	4565.951544	3688.575301	XPNPEP1	0.026060992	373.9575331	-180.9787666	11.71079053	8.155133366	-0.139804623	0.11472595	-0.073672068	0.088338081	0.10013399	0.118840346	0.137157335	6.841489464	0.648929624	0.288514497	1	1	1	0.008906455	0.420495627	0.591174052	0.006017692	0.640585129	0.798673868	XPNPEP1	ENSG00000108039	X-prolyl aminopeptidase 1	-0.201633271	-0.307893855	0.165469652	0.059209068
3241	2808.275395	2997.086159	3092.498456	2880.22921	2586.100567	2771.791587	2860.295417	2663.69358	3049.537515	3240.692946	3343.552084	3114.367345	SMC3	0.002621686	352.7147927	-170.3573963	11.52869529	7.940325836	0.06506998	0.09640877	-0.136179428	0.042050708	0.03406636	0.057916544	0.046345015	0.136592006	0.190287587	8.634097595	1	1	1	0.711692804	0.662677369	0.003299286	0.258827453	0.719285524	0.148080723	SMC3	ENSG00000108055	structural maintenance of chromosomes 3	0.093843784	-0.102554879	0.139041254	-0.057357409
3242	1461.488707	1982.269544	1649.807953	1841.998864	1295.930748	1773.309538	1476.043044	1648.26394	1648.197054	2215.852598	1844.029069	2058.505153	SHOC2	0.009236723	331.9866339	-159.993317	10.76092967	7.287210858	0.304786844	0.12120331	-0.194594412	0.061340009	0.061446771	0.083583778	0.083965758	22.94511715	0.054412736	5.371014242	1	1	1	1.66693087032155e-06	0.815555343	0.020474069	2.17431143460643e-06	0.759812286	0.285020991	SHOC2	ENSG00000108061	SHOC2 leucine rich repeat scaffold protein	0.439455282	0.158882888	0.174746809	-0.105825584
3243	800.5430109	1010.229913	853.9291424	877.5267106	695.2147699	887.4751331	750.093152	770.8325467	921.8289658	1149.964026	972.1392314	998.9888609	TFAM	0.016728043	297.5670392	-142.7835196	9.784654419	6.685290261	0.232642959	0.064557958	-0.205383784	0.071974205	0.082520241	0.097766545	0.11300715	4.767671777	0.337543954	3.303090376	1	1	1	0.028999017	0.56125034	0.069149674	0.017486728	0.691480865	0.416135712	TFAM	ENSG00000108064	transcription factor A, mitochondrial	0.335259202	0.039281298	0.093024915	-0.20295299
3244	702.8421572	1243.447024	755.2280492	1079.242696	602.1890133	1080.853264	655.9487327	935.8600982	820.3190145	1430.499915	869.5335137	1244.592861	CCDC6	0.026100632	316.8029004	-152.4014502	9.838851179	6.555132339	0.570510321	0.071887417	-0.21351521	0.078857637	0.10088669	0.106704916	0.138956033	42.97400924	0.278792546	2.36103714	1	1	1	5.54719375680173e-11	0.597493719	0.124399459	1.42052273017832e-10	0.699647274	0.503899116	CCDC6	ENSG00000108091	coiled-coil domain containing 6	0.822180983	0.51446221	0.103569433	-0.20414934
3245	901.6086959	1333.677142	1017.539171	1214.878195	764.4249093	1145.540552	874.386126	1044.249907	1063.411501	1552.712138	1184.128994	1413.386795	CUL2	0.021052719	315.6384296	-151.8192148	10.12066596	6.804180608	0.391514567	0.120961806	-0.214257881	0.084212658	0.091227655	0.11434214	0.125101361	19.77497685	0.004572106	2.933253124	1	1	1	8.71157585559793e-06	0.946090242	0.086772483	1.01064701900929e-05	0.782955798	0.44856672	CUL2	ENSG00000108094	cullin 2	0.564318214	0.255497245	0.174328881	-0.134492088
3246	1511.046954	2139.321324	1616.323249	1952.265836	1295.169373	1856.942979	1404.213468	1696.342841	1762.906801	2464.639883	1860.472716	2246.799291	CCNY	0.020544349	337.2013992	-162.6006996	10.81085497	7.320558037	0.347685883	0.067351213	-0.158849188	0.078653715	0.089115073	0.106435711	0.12243232	18.60487696	0.042598545	1.683363255	1	1	1	1.60808635941077e-05	0.836483039	0.194478154	1.78335833313501e-05	0.764437872	0.581964854	CCNY	ENSG00000108100	cyclin Y	0.501324463	0.272280257	0.097105114	-0.131939093
3247	148.5812138	313.2830873	158.5651598	275.1665935	118.0324099	254.483453	128.54283	223.7370827	187.0365701	385.6686618	195.5994739	338.4179917	UBE2S	0.051880758	254.6747462	-121.3373731	7.735665882	5.001131703	0.745975511	0.065033909	-0.194764414	0.117434927	0.146499216	0.158887191	0.200758035	40.78858441	0.118203623	0.941181411	1	1	1	1.69621055544612e-10	0.730991031	0.331974198	4.06931223964022e-10	0.738760889	0.687854405	UBE2S	ENSG00000108106	ubiquitin conjugating enzyme E2 S	1.071135641	0.791393133	0.093216686	-0.186525823
3248	6262.662521	6696.894223	6715.722322	6623.611507	5511.371831	5951.388965	5970.313203	5888.59993	7116.366498	7535.785764	7554.197707	7450.366798	RPL28	0.014524916	386.7926793	-187.3963396	12.67957701	8.742360697	0.067038453	0.069845975	-0.080849079	0.065199926	0.074594387	0.088615869	0.10230676	0.221973309	0.148372841	0.624513011	1	1	1	0.637540452	0.700095204	0.42937515	0.238112636	0.729338639	0.730528834	RPL28	ENSG00000108107	ribosomal protein L28	0.096701108	-0.019921535	0.100750903	-0.015871741
3249	2665.228729	2749.265552	2482.207216	2304.724182	1986.828929	2093.517675	1894.576121	1753.663951	3575.267138	3610.411876	3252.100876	3028.946082	ZMIZ1	0.077122747	379.3401285	-183.6700643	11.27696281	7.88804516	0.031043923	-0.07114171	-0.105231085	0.149872457	0.17437294	0.203854709	0.236474236	0.045971508	0.62170196	0.19802519	1	1	1	0.8302276	0.43041553	0.6563196	0.288962373	0.645549898	0.818960518	ZMIZ1	ENSG00000108175	zinc finger MIZ-type containing 1	0.044770374	-0.106984711	-0.102595896	-0.254350982
3250	406.0542522	1163.389425	489.6117588	1028.456473	324.2792595	946.9102006	398.8318702	838.1888038	508.4508208	1429.359355	601.0544599	1261.914632	PPIF	0.048869823	313.5477182	-150.7738591	9.453533125	6.006486777	1.052606165	0.187125971	-0.310404526	0.114735571	0.140235765	0.155260848	0.190510895	85.27424001	0.033936711	2.654706141	1	1	1	2.59724909076197e-20	0.853841503	0.103243835	2.3426503774802e-19	0.769629334	0.472822138	PPIF	ENSG00000108179	peptidylprolyl isomerase F	1.516280647	1.069229114	0.269360723	-0.17769081
3251	39.4	30.5	35.5	20.66666667	28.24793958	22.33746439	26.12400051	14.90085973	54.95480461	41.64528183	48.24108006	28.66352136	PBLD	0.118725331	183.0654379	-85.53271894	4.895618641	3.673765816	-0.256039133	-0.10423312	-0.284971467	0.169768009	0.232536435	0.230875628	0.326201787	6.041900675	2.293153166	0.763185455	1	1	1	0.013970236	0.129945694	0.382333477	0.009053662	0.456505231	0.711175971	PBLD	ENSG00000108187	phenazine biosynthesis like protein domain containing	-0.359003464	-0.752419247	-0.146458829	-0.539874611
3252	4389.498057	4140.106122	4331.150606	3829.370938	3779.203216	3600.445714	3768.944584	3331.995847	5098.348008	4760.654669	4977.219791	4400.990412	TSPAN14	0.016031152	373.7284293	-180.8642146	12.01340226	8.386970162	-0.058493462	-0.013381647	-0.06463923	0.076378411	0.079591095	0.104245499	0.108445783	2.97522666	0.302866762	0.355276937	1	1	1	0.084548283	0.582090775	0.551141077	0.044968059	0.697512993	0.782507991	TSPAN14	ENSG00000108219	tetraspanin 14	-0.084368434	-0.177599288	-0.019301209	-0.112532063
3253	92.18025631	77.93172291	47.9127913	43.52143954	60.2120779	52.6484415	32.00559469	28.73754192	141.1211828	115.3567563	71.72607141	65.91084599	TBC1D12	0.167099617	224.7673182	-106.3836591	5.886245207	4.523745968	-0.167912872	-0.654363457	0.071784041	0.217282146	0.261331382	0.299498635	0.362896366	0.517025945	7.060085244	0.039128263	1	1	1	0.472113094	0.007882025	0.843194777	0.189226758	0.155771644	0.860832202	TBC1D12	ENSG00000108239	TBC1 domain family member 12	-0.239419058	-0.135711556	-0.929812502	-0.826105
3254	5177.907846	5303.119915	6049.492386	5829.985518	4653.855935	4801.325028	5479.033465	5280.07752	5760.971125	5857.358265	6679.345612	6437.165176	NUFIP2	0.006367907	389.6413361	-188.820668	12.4536749	8.552156363	0.023894227	0.155573282	-0.060854076	0.054441314	0.050553442	0.074280979	0.068836833	0.067929057	3.642030551	0.781515467	1	1	1	0.794376283	0.056338184	0.376678056	0.280120411	0.360657509	0.708623029	NUFIP2	ENSG00000108256	nuclear FMR1 interacting protein 2	0.034465505	-0.053312813	0.224404666	0.136626347
3255	1795.773196	1900.405073	1789.718088	1677.791401	1600.057645	1706.297945	1606.980369	1506.309453	2015.428246	2116.593677	1993.235821	1868.795273	GIT1	0.008345651	325.6862372	-156.8431186	10.8013608	7.493190958	0.056631381	-0.003377564	-0.121211209	0.058875522	0.058527615	0.080535212	0.080038083	0.041970517	0.997038726	2.293465519	1	1	1	0.837675982	0.318028112	0.129919552	0.290707255	0.595329263	0.508733257	GIT1	ENSG00000108262	GIT ArfGAP 1	0.081657603	-0.093115254	-0.004870079	-0.179642936
3256	527.8047628	578.3340171	542.2630924	510.2917843	446.144438	495.0045918	464.1495212	436.5678792	624.4118361	675.6911772	633.5227076	596.4655614	TADA2A	0.019670175	282.1571362	-135.0785681	9.067233381	6.268726448	0.091425138	0.027024846	-0.152193744	0.085756988	0.091212889	0.116858599	0.124457814	0.025211221	0.317251061	1.495372064	1	1	1	0.873841878	0.573264359	0.221384821	0.299403824	0.694502532	0.605887981	TADA2A	ENSG00000276234	transcriptional adaptor 2A	0.131660208	-0.087504194	0.038915867	-0.180248535
3257	527.8047628	578.3340171	542.2630924	510.2917843	446.144438	495.0045918	464.1495212	436.5678792	624.4118361	675.6911772	633.5227076	596.4655614	TADA2A	0.019670175	282.1571362	-135.0785681	9.067233381	6.268726448	0.091425138	0.027024846	-0.152193744	0.085756988	0.091212889	0.116858599	0.124457814	0.025211221	0.317251061	1.495372064	1	1	1	0.873841878	0.573264359	0.221384821	0.299403824	0.694502532	0.605887981	TADA2A	ENSG00000277104	transcriptional adaptor 2A	0.131660208	-0.087504194	0.038915867	-0.180248535
3258	1450.912974	1610.303041	1513.600234	1431.365591	1315.125455	1471.730152	1383.641178	1308.08659	1600.72064	1761.92346	1655.765747	1566.26287	AATF	0.009432578	316.3482611	-152.1741306	10.54570087	7.279948275	0.10422939	0.042298078	-0.160091516	0.050133129	0.061787838	0.067899087	0.08468449	0.20734892	0.68526422	3.573788819	1	1	1	0.648853276	0.407779881	0.058698239	0.241348247	0.636034778	0.389102242	AATF	ENSG00000275700	apoptosis antagonizing transcription factor	0.150272867	-0.080537289	0.060982074	-0.169828082
3259	1450.912974	1610.303041	1513.600234	1431.365591	1315.125455	1471.730152	1383.641178	1308.08659	1600.72064	1761.92346	1655.765747	1566.26287	AATF	0.009432578	316.3482611	-152.1741306	10.54570087	7.279948275	0.10422939	0.042298078	-0.160091516	0.050133129	0.061787838	0.067899087	0.08468449	0.20734892	0.68526422	3.573788819	1	1	1	0.648853276	0.407779881	0.058698239	0.241348247	0.636034778	0.389102242	AATF	ENSG00000276072	apoptosis antagonizing transcription factor	0.150272867	-0.080537289	0.060982074	-0.169828082
3260	87.10857168	85.22411782	89.71389513	57.68033709	66.90684168	66.97300029	70.44366392	44.72962337	113.4099753	108.4489306	114.2555985	74.38071318	DHRS11	0.070868054	215.5529678	-101.7764839	6.268916248	4.467155291	-0.021870824	0.029470373	-0.419838502	0.134619419	0.176312671	0.183595551	0.243143769	3.876729967	1.99554062	2.981523527	1	1	1	0.048959829	0.157762763	0.084219962	0.027763673	0.485944829	0.446521057	DHRS11	ENSG00000278535	dehydrogenase/reductase 11	-0.031190916	-0.628446394	0.042041174	-0.555214305
3261	87.10857168	85.22411782	89.71389513	57.68033709	66.90684168	66.97300029	70.44366392	44.72962337	113.4099753	108.4489306	114.2555985	74.38071318	DHRS11	0.070868054	215.5529678	-101.7764839	6.268916248	4.467155291	-0.021870824	0.029470373	-0.419838502	0.134619419	0.176312671	0.183595551	0.243143769	3.876729967	1.99554062	2.981523527	1	1	1	0.048959829	0.157762763	0.084219962	0.027763673	0.485944829	0.446521057	DHRS11	ENSG00000275397	dehydrogenase/reductase 11	-0.031190916	-0.628446394	0.042041174	-0.555214305
3262	646.6770354	560.1818786	684.2361187	567.2471474	594.4252877	518.1225658	633.8407718	524.831412	703.521867	605.6554141	738.6382938	613.0908306	ZNHIT3	0.006052807	272.7449976	-130.3724988	9.251275974	6.471846997	-0.143585483	0.056456063	-0.043922483	0.042985695	0.05355721	0.057997456	0.073658862	20.56666742	0.595618623	0.355568888	1	1	1	5.75901741000503e-06	0.44025462	0.550977521	6.88834129377933e-06	0.649914032	0.782507991	ZNHIT3	ENSG00000273611	zinc finger HIT-type containing 3	-0.206806169	-0.270082661	0.081326606	0.018050114
3263	646.6770354	560.1818786	684.2361187	567.2471474	594.4252877	518.1225658	633.8407718	524.831412	703.521867	605.6554141	738.6382938	613.0908306	ZNHIT3	0.006052807	272.7449976	-130.3724988	9.251275974	6.471846997	-0.143585483	0.056456063	-0.043922483	0.042985695	0.05355721	0.057997456	0.073658862	20.56666742	0.595618623	0.355568888	1	1	1	5.75901741000503e-06	0.44025462	0.550977521	6.88834129377933e-06	0.649914032	0.782507991	ZNHIT3	ENSG00000278574	zinc finger HIT-type containing 3	-0.206806169	-0.270082661	0.081326606	0.018050114
3264	25623.31934	39461.40238	25405.93884	36307.5347	22005.54104	34375.79047	22183.08835	31705.17906	29835.87147	45299.38822	29097.01832	41577.97291	MLLT6	0.021715582	474.6373697	-231.3186849	14.92641866	10.15125813	0.431820191	-0.008519889	-0.074777863	0.077657429	0.090388829	0.103713745	0.124193164	39.97244707	0.368212204	0.362535645	1	1	1	2.57570539959931e-10	0.543980386	0.547101364	6.03489828062811e-10	0.684857202	0.782218379	MLLT6	ENSG00000275023	MLLT6, PHD finger containing	0.622965104	0.515086146	-0.012291121	-0.120170078
3265	25623.31934	39461.40238	25405.93884	36307.5347	22005.54104	34375.79047	22183.08835	31705.17906	29835.87147	45299.38822	29097.01832	41577.97291	MLLT6	0.021715582	474.6373697	-231.3186849	14.92641866	10.15125813	0.431820191	-0.008519889	-0.074777863	0.077657429	0.090388829	0.103713745	0.124193164	39.97244707	0.368212204	0.362535645	1	1	1	2.57570539959931e-10	0.543980386	0.547101364	6.03489828062811e-10	0.684857202	0.782218379	MLLT6	ENSG00000275851	MLLT6, PHD finger containing	0.622965104	0.515086146	-0.012291121	-0.120170078
3266	630.4485328	1597.375648	646.904223	1254.558581	516.7847831	1330.845617	539.3907517	1046.339143	769.1119503	1917.283964	775.8476994	1504.213277	PSMB3	0.041933868	319.8912052	-153.9456026	9.898328186	6.446431523	0.929685819	0.025766728	-0.267345009	0.10143113	0.127949877	0.137453229	0.174927841	80.20290202	1.310519127	2.335749642	1	1	1	3.37870615139206e-19	0.252300686	0.126434112	2.64702466352063e-18	0.55486005	0.506332795	PSMB3	ENSG00000277791	proteasome 20S subunit beta 3	1.339869453	0.954476876	0.037115412	-0.348277166
3267	630.4485328	1597.375648	646.904223	1254.558581	516.7847831	1330.845617	539.3907517	1046.339143	769.1119503	1917.283964	775.8476994	1504.213277	PSMB3	0.041933868	319.8912052	-153.9456026	9.898328186	6.446431523	0.929685819	0.025766728	-0.267345009	0.10143113	0.127949877	0.137453229	0.174927841	80.20290202	1.310519127	2.335749642	1	1	1	3.37870615139206e-19	0.252300686	0.126434112	2.64702466352063e-18	0.55486005	0.506332795	PSMB3	ENSG00000275903	proteasome 20S subunit beta 3	1.339869453	0.954476876	0.037115412	-0.348277166
3268	1455.761834	1511.389328	1604.792317	1444.414072	1331.679817	1392.85379	1479.635942	1331.390798	1591.405448	1640.012555	1740.535159	1567.03202	CWC25	0.006741343	315.7007982	-151.8503991	10.55258322	7.28328464	0.037499952	0.09746499	-0.14279055	0.045453161	0.052816474	0.061485837	0.072521702	1.116820108	0.205457022	3.876706803	1	1	1	0.290604199	0.650351689	0.048960504	0.128164326	0.715866586	0.368712529	CWC25	ENSG00000273559	CWC25 spliceosome associated protein homolog	0.054064544	-0.151802471	0.140520285	-0.06534673
3269	1455.761834	1511.389328	1604.792317	1444.414072	1331.679817	1392.85379	1479.635942	1331.390798	1591.405448	1640.012555	1740.535159	1567.03202	CWC25	0.006741343	315.7007982	-151.8503991	10.55258322	7.28328464	0.037499952	0.09746499	-0.14279055	0.045453161	0.052816474	0.061485837	0.072521702	1.116820108	0.205457022	3.876706803	1	1	1	0.290604199	0.650351689	0.048960504	0.128164326	0.715866586	0.368712529	CWC25	ENSG00000276761	CWC25 spliceosome associated protein homolog	0.054064544	-0.151802471	0.140520285	-0.06534673
3270	10889.33627	9320.018473	11478.41847	9186.460395	9739.195702	8413.835526	10365.66664	8295.69705	12175.30155	10323.79871	12710.62394	10172.87084	RPL19	0.014198947	399.7195101	-193.859755	13.3023383	9.295539266	-0.155619376	0.05268463	-0.067118537	0.05695176	0.072770687	0.077031957	0.100315071	14.53159309	0.096002185	0.447664438	1	1	1	0.000137829	0.756680964	0.503446167	0.000131334	0.744928975	0.766717382	RPL19	ENSG00000108298	ribosomal protein L19	-0.224488996	-0.321311528	0.076001056	-0.020821476
3271	600.7626398	239.1978814	655.649006	325.0688499	485.558109	194.7378155	540.9573812	267.3595324	743.3008381	293.8085051	794.6570913	395.2346723	FBXL20	0.05411971	286.4387518	-137.2193759	8.653165357	6.398199914	-0.920908749	0.087425679	0.219320161	0.108622931	0.145476614	0.146219962	0.199599887	64.68460304	3.624629511	1.207359301	1	1	1	8.78990356008019e-16	0.056930246	0.271855737	4.39410789376033e-15	0.361191853	0.649186934	FBXL20	ENSG00000108306	F-box and leucine rich repeat protein 20	-1.324971114	-1.009945799	0.125927883	0.440953197
3272	1.45	1.062500001	0.5625	0.125	0.24942703	0.202802514	0.091995126	0.00844386	8.42931899	5.566529863	3.439380599	1.850457008	RUNDC3A	3.342705127	73.44412393	-30.72206196	0.646556657	0.371563556	-0.310938934	-0.946927701	-1.193138463	0.898036953	1.233064566	1.288364505	2.065019021	0.554228225	1.964863002	0.333836316	1	1	1	0.456595172	0.160994183	0.56340881	0.184211869	0.489119743	0.788882033	RUNDC3A	ENSG00000108309	RUN domain containing 3A	-0.248387629	-0.473931188	-0.648925559	-0.874469119
3273	3637.393142	3205.603929	3527.000203	2680.022503	3153.054082	2809.054711	3092.767602	2349.121793	4196.131283	3658.13329	4022.200189	3057.534369	UBTF	0.018745121	359.5591956	-173.7795978	11.64604125	8.199022534	-0.126366749	-0.030819547	-0.148255768	0.072905981	0.085147354	0.099034556	0.116593021	12.38927845	1.981046709	1.616881126	1	1	1	0.000431806	0.159280182	0.203527219	0.000376341	0.487392698	0.588899882	UBTF	ENSG00000108312	upstream binding transcription factor	-0.182255273	-0.396067315	-0.044450796	-0.258262839
3274	1223.710928	2040.265134	1332.598059	1684.397151	1080.193611	1820.930151	1189.374345	1502.33989	1386.296327	2286.019491	1493.068684	1888.516562	PSMD3	0.018744076	329.1208604	-158.5604302	10.58680043	7.109643265	0.511191781	0.085242479	-0.27691452	0.063646782	0.084756918	0.086119067	0.116736492	38.86530674	1.019165133	5.627016416	1	1	1	4.54079354710444e-10	0.312717124	0.017685709	1.0223487701694e-09	0.59284059	0.275281388	PSMD3	ENSG00000108344	proteasome 26S subunit, non-ATPase 3	0.737022316	0.337764682	0.122882644	-0.27637499
3275	3477.396359	2715.439006	3731.164195	2851.322623	3102.678804	2445.710203	3363.621901	2569.749655	3897.369402	3014.915252	4138.867764	3163.748144	CASC3	0.010290249	355.2912096	-171.6456048	11.62221639	8.15403912	-0.247330204	0.070436461	-0.021607132	0.058172435	0.063505806	0.07861838	0.087029525	35.56724304	0.863242047	0.061639775	1	1	1	2.46396280087637e-09	0.352833015	0.803922733	4.93978440213658e-09	0.608196596	0.851587494	CASC3	ENSG00000108349	CASC3 exon junction complex subunit	-0.356705682	-0.387875286	0.101590123	0.070420519
3276	105	127.8333333	141	140	82.99506197	103.3985377	114.1745661	113.3561102	132.8392285	158.0424779	174.1280976	172.9064271	RAPGEFL1	0.062463623	233.2823071	-110.6411535	6.980335972	4.65396035	0.196766982	0.29479954	-0.20388445	0.119989407	0.161591362	0.161214296	0.222048014	0.641844256	2.855261466	0.843090937	1	1	1	0.423043754	0.09107543	0.358514255	0.173328298	0.415374195	0.702490466	RAPGEFL1	ENSG00000108352	Rap guanine nucleotide exchange factor like 1	0.281441649	-0.010195767	0.421826665	0.130189249
3277	409.4431	241.272633	653.5799676	429.0677639	277.1339928	167.9643791	456.0747012	299.5697344	604.9191238	346.576362	936.6158065	614.5452123	RGS9	0.134248252	304.3351359	-146.167568	8.646634148	6.014797944	-0.528870392	0.46766695	0.108020363	0.199131034	0.228343813	0.270316622	0.312533573	9.143262482	6.019934637	0.119458734	1	1	1	0.002496356	0.014145171	0.72962228	0.001890187	0.203378455	0.838858469	RGS9	ENSG00000108370	regulator of G protein signaling 9	-0.760550786	-0.606005455	0.673387218	0.827932549
3278	23.0712674	180.9693322	21.33447334	170.6491361	11.73086161	96.25515104	11.13251634	91.31006809	45.37461926	340.2404843	40.88561281	318.9257029	RNF43	0.451208315	247.0274346	-117.5137173	5.851089331	3.138588008	2.059739574	-0.078263776	0.019545808	0.345084129	0.42904808	0.474013967	0.591141737	49.51169128	0.037833709	0.001093261	1	1	1	1.97193067738256e-12	0.845777433	0.97362315	6.15266551928747e-12	0.766277759	0.875232116	RNF43	ENSG00000108375	ring finger protein 43	2.91831132	2.942118455	-0.108039869	-0.084232733
3279	31.28265449	14.01682884	19.79778006	17.84526841	10.49931643	4.624554845	6.719577257	6.394009812	93.20649378	42.4844114	58.3298741	49.80499153	WNT3	1.067914637	207.4018263	-97.70091316	4.031705755	3.443063774	-0.802805107	-0.457493961	0.698973691	0.557017153	0.664594517	0.758907515	0.916933705	0.9136329	0.025378025	0.581093189	1	1	1	0.339152337	0.873428725	0.445884144	0.145232077	0.77340859	0.740285365	WNT3	ENSG00000108379	Wnt family member 3	-1.104179026	-0.142227202	-0.634329667	0.327622158
3280	31.28265449	14.01682884	19.79778006	17.84526841	10.49931643	4.624554845	6.719577257	6.394009812	93.20649378	42.4844114	58.3298741	49.80499153	WNT3	1.067914637	207.4018263	-97.70091316	4.031705755	3.443063774	-0.802805107	-0.457493961	0.698973691	0.557017153	0.664594517	0.758907515	0.916933705	0.9136329	0.025378025	0.581093189	1	1	1	0.339152337	0.873428725	0.445884144	0.145232077	0.77340859	0.740285365	WNT3	ENSG00000277641	Wnt family member 3	-1.104179026	-0.142227202	-0.634329667	0.327622158
3281	31.28265449	14.01682884	19.79778006	17.84526841	10.49931643	4.624554845	6.719577257	6.394009812	93.20649378	42.4844114	58.3298741	49.80499153	WNT3	1.067914637	207.4018263	-97.70091316	4.031705755	3.443063774	-0.802805107	-0.457493961	0.698973691	0.557017153	0.664594517	0.758907515	0.916933705	0.9136329	0.025378025	0.581093189	1	1	1	0.339152337	0.873428725	0.445884144	0.145232077	0.77340859	0.740285365	WNT3	ENSG00000277626	Wnt family member 3	-1.104179026	-0.142227202	-0.634329667	0.327622158
3282	201.8	224.8333337	216.5	179.6666667	175.4193798	198.094782	190.6700915	157.8575916	232.1478963	255.1810172	245.8290634	204.4888103	RAD51C	0.020590323	228.5654279	-108.2827139	7.676178824	5.307277108	0.108082281	0.07031344	-0.294569546	0.071478339	0.096344044	0.096491981	0.133578103	0.45786023	1.562094127	4.863009818	1	1	1	0.498625699	0.211358863	0.027438429	0.197482443	0.526534861	0.310676832	RAD51C	ENSG00000108384	RAD51 paralog C	0.155200796	-0.26768505	0.100957749	-0.321928097
3283	47.79402531	16.72063412	58.34245942	20.41379577	30.26694227	10.47283258	38.56178396	13.10860819	75.47075072	26.69570084	88.26984184	31.79003077	SEPT4	0.220878991	197.7953438	-92.8976719	4.864660408	3.866900638	-1.050257105	0.199429482	0.000137921	0.233083947	0.314409303	0.313437515	0.426826197	23.86821668	0.722809559	1.04413385617513e-07	1	1	1	1.03161002130023e-06	0.395223866	0.999742179	1.39308668860401e-06	0.62976616	0.879302411	SEPT4	NA	NA	-1.461274274	-1.470524172	0.282360215	0.273110317
3284	2136.000005	2145.5	2275.5	1971.833333	1897.506045	1925.718733	2042.562602	1769.626639	2404.469821	2390.364788	2535.001984	2197.145211	MTMR4	0.017776247	341.2369837	-164.6184918	11.04134874	7.666690202	0.004437702	0.063264885	-0.147673774	0.060405361	0.081786931	0.081759924	0.113013719	1.668211092	0.061728735	1.707435927	1	1	1	0.196498315	0.803784176	0.191318384	0.092659629	0.755958506	0.579247653	MTMR4	ENSG00000108389	myotubularin related protein 4	0.006399261	-0.206548378	0.091230548	-0.121717092
3285	628.3789904	639.8875865	652.3090521	538.6754349	538.9081858	554.5374182	565.5982064	466.7339661	732.7039484	738.3742015	752.313382	621.7058224	TRIM37	0.015442216	283.7656917	-135.8828458	9.253948049	6.443143472	0.018149043	0.037374984	-0.20955427	0.078366458	0.08113261	0.106949872	0.110906702	2.888144867	0.683825836	3.570075871	1	1	1	0.089233621	0.408272416	0.058829623	0.047161451	0.636162996	0.389102242	TRIM37	ENSG00000108395	tripartite motif containing 37	0.026142306	-0.27567361	0.053836609	-0.247979306
3286	65.73316605	32.3546764	27.57555588	8.334198611	30.54867751	14.64603796	13.50331655	3.980620476	141.4414459	71.47496731	56.31292722	17.44925619	P2RX1	0.598976413	207.8573153	-97.92865767	4.486588976	4.185603609	-0.708845042	-0.868673885	-0.487717318	0.390960313	0.501978179	0.529615977	0.701941928	7.721420838	7.270882764	0.482763008	1	1	1	0.005456943	0.007008135	0.487173446	0.003852621	0.148497896	0.760123876	P2RX1	ENSG00000108405	purinergic receptor P2X 1	-1.000514907	-1.614183493	-1.223622388	-1.837290974
3287	1446.662895	992.3768843	1546.649604	1066.714512	1217.828146	849.6841351	1328.230465	915.6114965	1718.496603	1159.032916	1800.986396	1242.754001	DHX40	0.0282042	323.9762582	-155.9881291	10.25920516	7.277014731	-0.376911772	0.066831593	0.005404102	0.087852239	0.104309719	0.11679688	0.143279461	27.28861788	0.620939436	0.001422588	1	1	1	1.75239933808168e-07	0.4306984	0.969913151	2.66016436627846e-07	0.645814043	0.875232116	DHX40	ENSG00000108406	DEAH-box helicase 40	-0.543312612	-0.535552927	0.096353182	0.104112867
3288	269.7649765	263.0974771	286.3217825	270.3184824	238.1323493	234.8433478	255.9427977	241.487915	305.5995657	294.7508759	320.3065835	302.5910507	TUBD1	0.01133027	248.3366876	-118.1683438	8.08762378	5.597551122	-0.025026524	0.059565169	-0.03248894	0.063634956	0.07515179	0.085448006	0.103147371	0.67544857	0.415979254	0.09920984	1	1	1	0.411158412	0.518950167	0.752779925	0.169548836	0.677110172	0.843425432	TUBD1	ENSG00000108423	tubulin delta 1	-0.035970618	-0.082680042	0.085626233	0.038916809
3289	6419.350951	14721.91776	7626.283857	13850.96155	5325.566734	12393.67525	6430.267302	11678.95811	7737.780539	17487.53765	9044.757042	16426.90505	KPNB1	0.03743159	426.1345485	-207.0672743	13.29904159	8.767072294	0.830020373	0.172283668	-0.2332664	0.095305041	0.118259612	0.12873562	0.162830191	75.61073363	0.265072395	2.052270053	1	1	1	3.45478393472692e-18	0.606656572	0.151979438	2.38272553938914e-17	0.702517655	0.53416271	KPNB1	ENSG00000108424	karyopherin subunit beta 1	1.197339545	0.860848991	0.248517232	-0.087973322
3290	751.4954786	948.4814096	827.8541238	871.4483723	662.3237357	845.7295593	738.3727799	777.307568	852.6728304	1063.717088	928.179463	976.9907007	GOSR2	0.01254266	303.8028317	-145.9014159	9.729751564	6.622065193	0.232796997	0.096771767	-0.181477333	0.06444425	0.072106324	0.087005335	0.099054897	7.650218454	0.000214296	3.356548145	1	1	1	0.005676545	0.988320315	0.066938242	0.003996406	0.790491458	0.409504523	GOSR2	ENSG00000108433	golgi SNAP receptor complex member 2	0.33545684	0.073951548	0.1394353	-0.122069992
3291	126.5572769	198.4462225	137.1053848	168.0069791	108.1593957	172.9489224	118.9147914	146.088391	148.0846323	227.702507	158.0786234	193.214155	PNPO	0.019596194	231.7252629	-109.8626315	7.280258181	4.840694988	0.449823156	0.080054874	-0.246567497	0.08014743	0.098985656	0.108159226	0.136089316	22.05316354	0.488974639	3.282642542	1	1	1	2.65202236826765e-06	0.484385051	0.070016111	3.36045954750989e-06	0.667558631	0.416864363	PNPO	ENSG00000108439	pyridoxamine 5'-phosphate oxidase	0.644854594	0.291313252	0.114624367	-0.238916975
3292	1355.877858	1535.525949	1509.607325	1456.821122	1226.302854	1400.594581	1377.450863	1329.154795	1499.144164	1683.456421	1654.443246	1596.749896	RPS6KB1	0.006994877	323.6490525	-155.8245262	10.51913085	7.212204389	0.12442385	0.107400457	-0.16001667	0.05124759	0.054230651	0.069363893	0.074188889	1.104807167	0.140452149	4.652139403	1	1	1	0.293213547	0.707831929	0.03101487	0.129076698	0.731204492	0.319843846	RPS6KB1	ENSG00000108443	ribosomal protein S6 kinase B1	0.179381272	-0.05131498	0.154837828	-0.075858424
3293	53.91692731	27.29716628	61.0916591	36.40609469	37.56649908	19.2994506	43.82285534	25.51813366	77.38370948	38.60914502	85.16539559	51.93968134	TRIM16L	0.146070297	203.807288	-95.90364401	5.329989813	3.987444479	-0.680661581	0.124930866	0.163022434	0.184352963	0.252375124	0.248984111	0.347055744	11.78656181	1.30839202	0.220646109	1	1	1	0.000596598	0.252685995	0.638548056	0.000505469	0.555464987	0.813371248	TRIM16L	ENSG00000108448	tripartite motif containing 16 like	-0.95659332	-0.731126129	0.177148574	0.402615766
3294	6567.219182	4931.024239	7936.093685	5480.392201	5471.394959	4160.153233	6703.600165	4628.826082	7882.517733	5844.736644	9395.187873	6488.62112	CDK5RAP3	0.024895868	400.4524417	-194.2262209	12.57105922	8.789845762	-0.28654376	0.189330692	-0.083700747	0.093141265	0.098002181	0.126832001	0.134020958	24.56163782	1.905470507	0.390043668	1	1	1	7.19703517843659e-07	0.167467271	0.532276449	9.94384157688793e-07	0.494651959	0.776931026	CDK5RAP3	ENSG00000108465	CDK5 regulatory subunit associated protein 3	-0.413322381	-0.534068469	0.273108563	0.152362475
3295	942.049607	814.8565353	977.7615524	771.7495318	841.5654526	732.5913398	879.664457	693.7323871	1054.531717	906.3595718	1086.798092	858.5404848	CBX1	0.006319925	295.3590808	-141.6795404	9.764136688	6.848057935	-0.145045867	0.037207894	-0.091559905	0.057548032	0.053608614	0.078879363	0.073325974	28.14148888	0.027036387	1.559175459	1	1	1	1.12762459197326e-07	0.869394655	0.21178599	1.76025886989956e-07	0.77340859	0.596463723	CBX1	ENSG00000108468	chromobox 1	-0.20901818	-0.340956556	0.053623768	-0.078314608
3296	725.4114809	577.3282761	725.094274	569.4545565	627.6135877	504.5234852	634.7629189	498.0530959	838.4487317	660.6390945	828.2804342	651.0922121	RECQL5	0.015836044	292.1688595	-140.0844298	9.322312296	6.586739054	-0.228328013	-0.000437374	-0.013294682	0.073884889	0.081179186	0.10030405	0.111360823	17.94441698	0.008371812	0.0142525	1	1	1	2.27450603277579e-05	0.927097206	0.904971266	2.46050863729419e-05	0.780139785	0.86863814	RECQL5	ENSG00000108469	RecQ like helicase 5	-0.328898363	-0.348044912	-0.000630129	-0.019776678
3297	858.6386385	439.3579328	897.6462123	543.0270576	696.4322585	361.9153227	741.9509456	447.8031192	1058.624586	533.371706	1086.013472	658.5000699	PIGL	0.040951209	301.5000668	-144.7500334	9.329382597	6.755348157	-0.670033739	0.044427861	0.16741687	0.10682532	0.126157206	0.144191334	0.17368479	45.12674509	1.402672782	0.929126528	1	1	1	1.84685829401e-11	0.236276572	0.335089999	5.04919079853018e-11	0.544174529	0.689477145	PIGL	ENSG00000108474	phosphatidylinositol glycan anchor biosynthesis class L	-0.965053674	-0.724074847	0.064022924	0.305001751
3298	202.2317505	176.2113929	217.4891379	181.2693728	160.7034101	141.5594533	176.4374557	146.8537037	254.4916805	219.3456831	268.0923102	223.750472	GALK1	0.056902075	255.4563565	-121.7281783	7.563254253	5.309414319	-0.137729949	0.072734589	-0.044434787	0.11727236	0.153502391	0.15837288	0.210318868	2.367389534	0.186024894	0.044636459	1	1	1	0.123894074	0.666245865	0.83267392	0.062629713	0.720264029	0.860832202	GALK1	ENSG00000108479	galactokinase 1	-0.197654452	-0.261489397	0.10443575	0.040600805
3299	574.5316567	732.6955124	709.092223	645.3107127	519.9564621	669.2699706	647.7271807	589.1367695	634.835123	802.1317816	776.2709296	706.8408177	INTS2	0.00759973	278.7365399	-133.3682699	9.375726003	6.353555199	0.243175018	0.210430394	-0.337428684	0.050923529	0.059021423	0.068752585	0.080651888	2.423026112	0.319490058	17.50390412	1	1	1	0.119563763	0.571914263	2.86718312933591e-05	0.060782433	0.694400926	0.005576427	INTS2	ENSG00000108506	integrator complex subunit 2	0.350286176	-0.135778502	0.303111121	-0.182953556
3300	1817.3038	1876.073897	2041.490943	1860.706264	1621.709159	1688.164394	1837.526566	1674.420444	2036.489146	2084.899598	2268.095246	2067.717111	CAMTA2	0.009437246	331.7644245	-159.8822122	10.88858034	7.505109253	0.031827266	0.116326421	-0.124551534	0.058098645	0.061735252	0.079111415	0.084475094	0.677838962	0.589884981	2.173906151	1	1	1	0.410331865	0.442463599	0.14036929	0.16934885	0.651267898	0.5205979	CAMTA2	ENSG00000108509	calmodulin binding transcription activator 2	0.045892184	-0.133704215	0.167736418	-0.011859981
3301	3691.135222	5367.617102	4280.752088	5086.415789	3213.523525	4728.6709	3774.193564	4484.503992	4239.732221	6092.898822	4855.299053	5769.116413	MED13	0.01612819	376.7471021	-182.3735511	12.16608896	8.213689338	0.374450008	0.148194657	-0.202005309	0.070696966	0.078588283	0.095501064	0.10791177	24.67166811	0.276754273	3.504192284	1	1	1	6.79761589030154e-07	0.598836516	0.061213688	9.4231401633082e-07	0.699986452	0.394943459	MED13	ENSG00000108510	mediator complex subunit 13	0.540095122	0.248731742	0.213745875	-0.077617504
3302	0.475	3.208333339	2.208333339	2.333333333	0.104337772	1.337113996	0.875302199	0.932677189	2.162447946	7.698223821	5.571488502	5.83743712	HOXB6	0.884752999	96.4317568	-42.2158784	1.340371001	-0.744440475	1.910192068	1.536678561	-1.855132294	0.773306818	0.892978377	0.906054023	1.113206395	1.805572032	0.341756336	2.777143915	1	1	1	0.17904032	0.558817181	0.095618546	0.085708879	0.689918223	0.46256861	HOXB6	ENSG00000108511	homeobox B6	1.512534029	0.055141552	1.121109088	-0.33628339
3303	498.6004725	464.2813613	456.2768727	358.5532855	434.9629735	409.6479936	402.67369	315.740131	571.548491	526.2009964	517.0156127	407.17174	ENO3	0.018549246	267.9946599	-127.99733	8.767883863	6.211805119	-0.071314368	-0.088705316	-0.16970815	0.069665413	0.088280724	0.094495522	0.12142987	6.905383559	6.446862475	1.953234291	1	1	1	0.008593659	0.011114846	0.162238751	0.005833075	0.18467071	0.546264334	ENO3	ENSG00000108515	enolase 3	-0.102671446	-0.346862362	-0.127706886	-0.371897802
3304	11506.62668	19915.082	10245.45586	13809.73632	9518.371407	16716.22585	8607.889609	11595.29191	13910.20079	23726.07876	12194.55297	16447.09066	PFN1	0.033310395	436.4797456	-212.2398728	13.70562102	9.350678381	0.548554232	-0.116088825	-0.250014635	0.096785377	0.113572736	0.131377657	0.154738901	28.48891986	5.852685684	2.610549005	1	1	1	9.42362406199578e-08	0.015553297	0.106155006	1.49007884751072e-07	0.212154768	0.478020007	PFN1	ENSG00000108518	profilin 1	0.791343537	0.430665256	-0.167465341	-0.528143622
3305	2576.952369	2300.107571	2620.585914	2233.842127	2397.643371	2149.814117	2450.155895	2087.910868	2769.671084	2460.908038	2802.87085	2389.973023	RNF167	0.003031434	329.9889417	-158.9944708	11.24077968	7.854362727	-0.113651556	0.016790476	-0.046023338	0.036796491	0.036348948	0.050308936	0.049712202	31.08820464	0.031978476	0.857097505	1	1	1	2.46565165405019e-08	0.858074904	0.354552211	4.24986894539028e-08	0.77091817	0.699784463	RNF167	ENSG00000108523	ring finger protein 167	-0.163897181	-0.230266906	0.024214218	-0.042155507
3306	679.7218894	652.8486737	653.2397259	563.3435821	603.6429766	585.0510995	585.5964083	504.6123849	765.3892531	728.5028455	728.6966476	628.9104291	SLC25A11	0.009859759	281.9642771	-134.9821385	9.299310232	6.521683728	-0.040338366	-0.039739552	-0.107716099	0.060561634	0.066745816	0.082328251	0.090975781	4.64922606	2.108658325	1.40187613	1	1	1	0.031067552	0.146467684	0.236409698	0.018557762	0.476636741	0.619406027	SLC25A11	ENSG00000108528	solute carrier family 25 member 11	-0.058108724	-0.213245596	-0.057246138	-0.21238301
3307	4.411978335	24.40274682	8.536486063	29.39485332	2.141092995	13.85144796	4.374950383	16.39296701	9.091409329	42.99146588	16.65655331	52.70903069	RASD1	0.43936854	172.4246449	-80.21232247	3.612830867	1.484323191	1.71037251	0.660026264	-0.473902363	0.368880993	0.463240946	0.49376726	0.625422641	21.84448122	1.371955833	0.574156849	1	1	1	2.95665755207223e-06	0.241476129	0.448611807	3.72014818816689e-06	0.547535554	0.741456919	RASD1	ENSG00000108551	ras related dexamethasone induced 1	2.230756536	1.672297381	0.817301706	0.258842551
3308	276.8	181	150.1666667	90.33333333	207.2743919	138.6758984	114.8961217	68.75612559	369.6464348	236.2414837	196.2644817	118.6819508	CHRNE	0.105282285	253.2250149	-120.6125074	7.248549384	5.623295224	-0.424798192	-0.611549435	-0.083441064	0.14757742	0.200616836	0.201087388	0.279814863	11.18352769	21.91793766	0.088923819	1	1	1	0.000825267	2.8456156678213e-06	0.765549781	0.000682712	0.000430368	0.846238817	CHRNE	ENSG00000108556	cholinergic receptor nicotinic epsilon subunit	-0.610108149	-0.726926658	-0.877906549	-0.994725058
3309	1853.044337	1575.210446	1759.892398	1609.540353	1594.025505	1371.610894	1533.663199	1402.417422	2154.152054	1809.031964	2019.49245	1847.253256	RAI1	0.016313564	329.5841765	-158.7920882	10.7266178	7.524585153	-0.162440994	-0.051577205	0.073136968	0.076820048	0.080201939	0.104006745	0.109901887	5.076688187	0.020564892	0.442857098	1	1	1	0.024249647	0.885970615	0.50574667	0.014871408	0.775000675	0.767421586	RAI1	ENSG00000108557	retinoic acid induced 1	-0.234215577	-0.128761945	-0.074368991	0.031084641
3310	893.1370021	1071.676853	976.7222339	1036.946611	820.1473261	989.3482027	901.4071431	957.2118724	972.6224535	1160.856485	1058.330111	1123.32317	NUP88	0.00252742	295.9316297	-141.9658149	9.962710977	6.794739987	0.182239866	0.08946232	-0.122406449	0.043497958	0.037159663	0.059732558	0.05054941	21.23820074	0.181170595	5.863763145	1	1	1	4.05599506342089e-06	0.670369174	0.015455715	4.96991924474265e-06	0.721099303	0.261703538	NUP88	ENSG00000108559	nucleoporin 88	0.262647718	0.086235672	0.128928759	-0.047483287
3311	456.4407525	919.0748265	453.1953455	645.2547076	361.2693977	742.0375336	366.3091671	519.1965614	576.6836656	1138.350149	560.6903667	801.919097	C1QBP	0.062487787	305.5221223	-146.7610612	9.191433581	6.123458905	0.699908635	-0.007135646	-0.34658676	0.119303557	0.156769435	0.161510795	0.213151634	22.49925737	2.711476791	2.643909606	1	1	1	2.10224852903959e-06	0.099628722	0.103947457	2.70275692995981e-06	0.424093344	0.47399452	C1QBP	ENSG00000108561	complement C1q binding protein	1.008166297	0.508789963	-0.010271977	-0.509648311
3312	38.59999773	4.687499981	46.4999996	20.18750101	18.96464214	2.246668785	24.35826564	10.43066488	78.56514319	9.780104757	88.76863378	39.07087436	SLC6A4	0.631453298	193.7256856	-90.8628428	4.016653481	3.653252218	-2.10835283	0.186200086	1.273964178	0.362589751	0.52179352	0.490201217	0.703272206	16.17634728	5.247077666	3.281463095	1	1	1	5.77102231495668e-05	0.021983662	0.070066441	5.83742581033121e-05	0.249749348	0.416864363	SLC6A4	ENSG00000108576	solute carrier family 6 member 4	-2.799633807	-1.164714064	0.262427154	1.897346897
3313	863.900855	1354.804457	832.3554633	984.5825116	746.6386537	1184.832937	727.7979847	861.213391	999.5794935	1549.159429	951.9339595	1125.624302	BLMH	0.017252398	313.2563158	-150.6281579	9.953294278	6.761458011	0.4499544	-0.037198422	-0.281996283	0.074426874	0.083084154	0.10114083	0.11418902	27.81972426	5.432105734	6.098711295	1	1	1	1.33161596519583e-07	0.019769827	0.01352805	2.05946076332125e-07	0.239010876	0.254006649	BLMH	ENSG00000108578	bleomycin hydrolase	0.64854245	0.242044656	-0.053602763	-0.460100557
3314	2868.48344	4519.462705	2814.630832	3646.384805	2340.0332	3751.833584	2338.56735	3026.298981	3516.27372	5444.149557	3387.606828	4393.525633	CPD	0.035423721	379.4774695	-183.7387348	11.73270728	7.961538751	0.454609644	-0.018952362	-0.195704542	0.103886916	0.116107705	0.140429977	0.160124134	19.49734503	1.232236267	1.493785437	1	1	1	1.00739604177553e-05	0.266972578	0.221630055	1.15851401012878e-05	0.566988665	0.605887981	CPD	ENSG00000108582	carboxypeptidase D	0.655679403	0.373404225	-0.027332859	-0.309608037
3315	1072.988483	1441.382972	1162.127734	1172.394594	974.3630836	1318.147257	1062.293079	1071.684275	1181.596784	1576.140193	1271.344884	1282.569051	GOSR1	0.005009401	318.4236029	-153.2118014	10.23954133	6.97820301	0.29515532	0.079804848	-0.286359579	0.049193367	0.047433242	0.067236179	0.064878954	19.27842385	1.711766568	19.48120183	1	1	1	1.12975841530112e-05	0.190756328	1.01594594404097e-05	1.2859592643259e-05	0.512316212	0.002199017	GOSR1	ENSG00000108587	golgi SNAP receptor complex member 1	0.425475747	0.012678709	0.115031019	-0.29776602
3316	1502.827989	2361.710437	1567.424346	1934.523165	1350.34229	2144.431179	1422.667156	1755.942614	1672.532942	2601.004986	1726.910663	2131.265479	CCDC47	0.011727999	332.8394722	-160.4197361	10.82628672	7.315103938	0.452037459	0.04208507	-0.241610318	0.054587016	0.067664912	0.073595575	0.093407325	48.80530321	2.558775717	6.69066193	1	1	1	2.8267445231625e-12	0.109683494	0.009691921	8.64759108526729e-12	0.436526464	0.225806847	CCDC47	ENSG00000108588	coiled-coil domain containing 47	0.651803273	0.303407633	0.060676384	-0.287719255
3317	162.5454546	204.1625455	177.6402627	178.3781795	140.5577592	179.2204756	155.7205892	156.3677081	187.9727234	232.5757972	202.6454119	203.4868664	MED31	0.017446448	230.5513149	-109.2756574	7.493280273	5.090957683	0.227958785	0.088802826	-0.223813394	0.074152643	0.092678938	0.100042459	0.127591983	2.975109725	0.175528833	3.076984934	1	1	1	0.084554393	0.675244187	0.079407605	0.044968059	0.722868821	0.43782394	MED31	ENSG00000108590	mediator complex subunit 31	0.327075713	0.005947126	0.127365615	-0.193762972
3318	1187.606873	1102.673573	1350.622007	1068.881963	1066.044343	996.596468	1221.538931	966.1280068	1323.031349	1220.041458	1493.345616	1182.564467	DRG2	0.005835071	312.6575745	-150.3287873	10.19816785	7.07969553	-0.0742025	0.128624982	-0.159749525	0.055094556	0.050960719	0.075237647	0.069461364	21.39409768	0.434973446	5.289231074	1	1	1	3.73920520691118e-06	0.50955859	0.021457692	4.61331532228932e-06	0.675132841	0.289990306	DRG2	ENSG00000108591	developmentally regulated GTP binding protein 2	-0.106958091	-0.337240109	0.185420118	-0.0448619
3319	1167.76603	1685.248028	1198.063836	1456.410754	1003.650469	1465.070403	1041.803482	1266.798706	1358.717545	1938.514975	1377.761719	1674.403576	FTSJ3	0.018548289	322.9459119	-155.472956	10.41481532	7.062847827	0.366820203	0.025614236	-0.171551965	0.077269758	0.085708455	0.10514353	0.117416031	22.07733342	0.60511795	2.134698786	1	1	1	2.61883864262818e-06	0.436631932	0.143998745	3.32008950681755e-06	0.647806751	0.525265205	FTSJ3	ENSG00000108592	FtsJ RNA 2'-O-methyltransferase 3	0.528830603	0.281499074	0.036922315	-0.210409215
3320	1409.143622	1318.139465	1574.1612	1409.911787	1257.696871	1185.2124	1416.211543	1268.156408	1578.826977	1465.974917	1749.726935	1567.512679	AKAP10	0.006148589	315.9192478	-151.9596239	10.48545517	7.250737439	-0.066760914	0.110740399	-0.043434505	0.0580102	0.051793402	0.079216766	0.070414779	6.6198496	1.577837758	0.380489002	1	1	1	0.010084835	0.209072422	0.537341647	0.006740301	0.525778774	0.779139067	AKAP10	ENSG00000108599	A-kinase anchoring protein 10	-0.096245007	-0.158871689	0.159657372	0.09703069
3321	1827.503103	2308.9066	1977.804658	2129.027844	1641.772188	2091.586802	1791.700809	1928.877565	2034.245443	2548.806333	2183.239103	2349.946748	SMARCD2	0.007846784	332.0504055	-160.0252028	11.01186145	7.51070589	0.233823469	0.07903686	-0.160145475	0.054680791	0.056443704	0.074378276	0.077269632	14.82230505	0.013335631	4.295479533	1	1	1	0.00011813	0.90806467	0.038213818	0.000113665	0.777550417	0.339170721	SMARCD2	ENSG00000108604	SWI/SNF related, matrix associated, actin dependent regulator of chromatin, subfamily d, member 2	0.337171443	0.106243089	0.113966126	-0.116962228
3322	1576.786324	2094.483303	1459.419996	2071.038024	1260.219117	1705.216848	1195.52087	1696.276759	1972.875255	2572.611403	1781.572183	2528.595924	ICAM2	0.050384052	353.4567798	-170.7283899	10.78422083	7.363144083	0.283918086	-0.07734971	0.066092763	0.114338365	0.13737113	0.15237698	0.189517437	11.34906114	0.136399668	0.12162125	1	1	1	0.000754861	0.711886793	0.727282722	0.000629663	0.731837552	0.838858469	ICAM2	ENSG00000108622	intercellular adhesion molecule 2	0.409381188	0.504667151	-0.11151851	-0.016232548
3323	1046.917289	1974.0625	994.3488736	1731.195072	928.4401184	1770.593214	890.7896706	1552.70848	1180.513194	2200.913639	1109.947404	1930.199014	SYNGR2	0.01550321	324.975265	-156.4876325	10.42767959	6.95360521	0.634243671	-0.051517085	-0.079764554	0.061275165	0.077917347	0.083092102	0.107253966	122.1920009	2.434583683	0.553086635	1	1	1	2.09545601101026e-28	0.118685401	0.457059232	4.25372230353702e-27	0.447595999	0.747009538	SYNGR2	ENSG00000108639	synaptogyrin 2	0.914373456	0.799327219	-0.074250661	-0.189296898
3324	39	23.83333333	42.33333333	26	25.7280619	16.08415333	29.00723956	17.59654578	59.11832791	35.31598872	61.78151172	38.41663065	B9D1	0.199575877	197.7701	-92.88505001	4.863878376	3.663561646	-0.492476485	0.082013152	0.004998225	0.212234361	0.292059998	0.286780573	0.40270536	5.934459943	0.176351635	0.000154048	1	1	1	0.014847618	0.674527519	0.990097215	0.009577577	0.722485159	0.878211563	B9D1	ENSG00000108641	B9 domain containing 1	-0.687722075	-0.68251781	0.115477217	0.120681482
3325	1012.117178	1434.96722	1101.092259	1187.477704	893.9472909	1279.9643	981.8172945	1058.961668	1145.90781	1608.740902	1234.857209	1331.590501	UTP6	0.011342394	309.3937732	-148.6968866	10.20223604	6.919799632	0.349097652	0.084258297	-0.273568821	0.063343274	0.068249109	0.08622138	0.0934453	18.98362741	0.787736845	8.570739007	1	1	1	1.31844939423284e-05	0.374785332	0.003416085	1.48356241471507e-05	0.618632244	0.149726056	UTP6	ENSG00000108651	UTP6 small subunit processome component	0.503221768	0.108869838	0.121443954	-0.272907977
3326	24394.64498	32192.29973	27847.08749	27810.67184	19502.50952	26145.77841	22648.39109	22614.15568	30513.95532	39637.15083	34239.08914	34201.29759	DDX5	0.041755623	474.9641835	-231.4820918	14.7683228	10.10211892	0.277363645	0.132364742	-0.278672201	0.114194128	0.12612101	0.155403453	0.172703478	2.232927889	0.014850482	2.603665151	1	1	1	0.135097627	0.903007871	0.106616894	0.067487469	0.776462551	0.478581251	DDX5	ENSG00000108654	DEAD-box helicase 5	0.400136831	-0.00188778	0.190954625	-0.211069985
3327	327.0992141	366.8784142	326.2668494	319.1290936	279.6829936	317.0618516	281.8460793	275.627379	382.5541713	424.5221245	377.688621	369.4965962	C17orf75	0.012834821	258.4677676	-123.2338838	8.385851478	5.790263532	0.114766965	-0.002547929	-0.136886865	0.079901396	0.077983574	0.10936132	0.106730749	0.613368278	0.665481038	1.64491872	1	1	1	0.433522405	0.414631574	0.199651934	0.176852771	0.639061132	0.586601105	C17orf75	ENSG00000108666	chromosome 17 open reading frame 75	0.165096889	-0.031813676	-0.003664666	-0.200575231
3328	13570.00103	9132.305104	13768.41749	9780.053649	11645.69345	7937.199703	11988.52735	8515.131762	15812.27678	10507.35771	15812.56101	11232.87954	CYTH1	0.02321156	421.6731979	-204.836599	13.45442153	9.515616829	-0.396043412	0.014515832	0.054011	0.07802301	0.093204851	0.104994534	0.128277596	32.93485638	0.289110641	0.177281251	1	1	1	9.52991912059194e-09	0.590791017	0.673720177	1.74583001890034e-08	0.698525656	0.824403637	CYTH1	ENSG00000108669	cytohesin 1	-0.571318208	-0.493405737	0.020940386	0.098852857
3329	1006.712649	1780.950621	1077.280457	1400.529441	853.7187221	1530.387375	926.6273782	1204.264072	1187.124437	2072.537427	1252.427039	1628.78123	PSMD11	0.028840867	328.9234366	-158.4617183	10.32263675	6.914445498	0.570457059	0.067749551	-0.308046492	0.084103941	0.105864231	0.113927212	0.144965498	31.2181113	1.269245339	4.515472818	1	1	1	2.30604550504323e-08	0.259908302	0.033589601	3.99123148655642e-08	0.561446682	0.326779829	PSMD11	ENSG00000108671	proteasome 26S subunit, non-ATPase 11	0.822373049	0.378269583	0.097648157	-0.346455308
3330	48.97573739	434.12963	46.89880243	280.465705	31.22919067	304.372473	28.94180296	189.6004564	76.80707701	619.2036153	75.99725811	414.877755	LGALS3BP	0.316222871	276.8638738	-132.4319369	7.014566625	3.89132502	2.182018156	-0.04333288	-0.393558843	0.229577431	0.147185802	0.139956023	0.185694483	269.6563414	0.147203495	4.491809684	1	1	1	1.34836762266454e-60	0.701222252	0.034057607	1.27561608037652e-58	0.729451784	0.326874528	LGALS3BP	ENSG00000108679	galectin 3 binding protein	3.122145501	2.554897658	-0.061238268	-0.628486111
3331	0.9	2.875	0.916666667	0.416666667	0.117925877	0.515580055	0.143878554	0.052802471	6.868721468	16.03170046	5.840187833	3.287935335	CCL7	4.264781807	85.98726689	-36.99363344	0.77057591	-0.105360516	1.16141319	0.018349139	-1.94987055	1.036907398	1.357918085	1.402779443	1.961465275	0.053612596	0.996876311	0.98821243	1	1	1	0.816892255	0.318067531	0.320179665	0.285808948	0.595329263	0.680409086	CCL7	ENSG00000108688	C-C motif chemokine ligand 7	1.028196892	-0.436099115	0.012600037	-1.45169597
3332	3.825	27.000002	1.208333333	1.708333333	1.345213274	11.25056114	0.391089035	0.593587384	10.87606351	64.79677759	3.733342829	4.916551225	CCL2	1.159901819	128.5314261	-58.26571304	1.95725465	1.341558467	1.954278473	-1.152316468	-1.608002236	0.533166275	0.695524639	0.784547937	1.051609711	5.749557866	15.35721558	2.338105593	1	1	1	0.016492807	8.89804546624397e-05	0.126242996	0.010529099	0.008294594	0.506332795	CCL2	ENSG00000108691	C-C motif chemokine ligand 2	2.536826083	0.294447358	-1.127570989	-3.369949713
3333	0.3	7.54166668	0.125	0.604166719	0.021336684	1.081029176	0.006423982	0.068360616	4.21808747	52.61350717	2.432292106	5.339586519	CCL8	5.760915843	86.80943142	-37.40471571	0.846436564	-1.203972804	3.224416007	-0.875468737	-1.64887956	1.348650318	1.673653176	2.027892447	2.516072269	3.985523745	2.629572637	0.429468827	1	1	1	0.045892831	0.104889942	0.512249702	0.026238125	0.430717877	0.769212859	CCL8	ENSG00000108700	C-C motif chemokine ligand 8	2.716005978	0.511899085	-0.208586622	-2.412693514
3334	3.30000112	23.49999944	0.749999984	6.375000953	0.723138673	6.250925835	0.150474272	1.649976324	15.05936247	88.34690865	3.738180424	24.63104261	CCL1	2.696456494	133.8089451	-60.90447255	1.883513187	1.193922808	1.963077589	-1.481604901	0.176988744	0.774529123	1.02781061	1.127619748	1.484445562	7.62601364	3.538273723	0.01421552	1	1	1	0.005753233	0.059967843	0.905094047	0.004045851	0.367620945	0.86863814	CCL1	ENSG00000108702	C-C motif chemokine ligand 1	2.510372776	2.075288327	-1.296982126	-1.732066575
3335	122.0103306	130.7111751	131.2498333	107.9677135	104.346606	113.2869379	113.9298622	93.38167989	142.6641588	150.8153686	151.2028401	124.8320568	PEX12	0.021625189	213.1485065	-100.5742533	6.934424921	4.804105718	0.068884401	0.072996913	-0.264154798	0.079789597	0.105162374	0.107629478	0.14529194	0.9237242	0.694594981	3.30547565	1	1	1	0.336499015	0.404605841	0.069049353	0.144345005	0.634856231	0.415904997	PEX12	ENSG00000108733	peroxisomal biogenesis factor 12	0.098598277	-0.279365167	0.104486423	-0.27347702
3336	872.5509939	5648.106895	1065.163495	5281.059742	562.2991245	3792.531682	710.1919969	3567.138817	1353.986168	8411.560976	1597.558513	7818.476775	DHX58	0.185556852	394.7556598	-191.3778299	11.15573127	6.771421098	1.867654607	0.199462484	-0.266656124	0.224177112	0.265126075	0.298945491	0.365887036	87.88655997	0.064750033	0.531140089	1	1	1	6.9318082122637e-21	0.799139989	0.466127937	6.76193448360288e-20	0.755691948	0.75096771	DHX58	ENSG00000108771	DExH-box helicase 58	2.693058972	2.308671929	0.287464862	-0.096922181
3337	1060.066189	1234.007909	1110.327209	1521.299595	868.0081846	1027.899904	926.5576889	1269.403912	1294.619504	1481.44339	1330.544797	1823.1805	KAT2A	0.040870027	328.1616961	-158.0808481	10.24831049	6.966086628	0.151935985	0.046323406	0.162974226	0.10198239	0.124590241	0.137352403	0.171629439	7.716285554	1.664858843	0.901683845	1	1	1	0.005472488	0.196948567	0.342330611	0.003862508	0.516954019	0.693964827	KAT2A	ENSG00000108773	lysine acetyltransferase 2A	0.219005626	0.453968662	0.066768999	0.301732035
3338	1289.561757	1778.207869	1316.132932	1568.615126	1133.59521	1579.420375	1168.896549	1393.534292	1466.987079	2002.014965	1481.915482	1765.692764	RAB5C	0.013345322	325.4836045	-156.7418023	10.53045751	7.162057717	0.321303605	0.020395402	-0.145808299	0.065769517	0.072906363	0.089371777	0.100047447	23.85942118	0.645564318	2.123989991	1	1	1	1.0363343368028e-06	0.42170303	0.145008341	1.39833658982341e-06	0.641226268	0.525991148	RAB5C	ENSG00000108774	RAB5C, member RAS oncogene family	0.463235894	0.253009893	0.029401777	-0.180824224
3339	694.1702837	465.7207859	701.0865215	457.0404756	607.8945475	411.6834486	620.8817275	403.8004967	792.6907468	526.8510336	791.6520794	517.2999985	NAGLU	0.018676805	275.2093802	-131.6046901	9.128884602	6.542717296	-0.399131013	0.009914009	-0.028728337	0.067712179	0.087099741	0.091773593	0.120055164	47.68422594	0.005373312	0.057261046	1	1	1	5.00704181195423e-12	0.941565103	0.810878544	1.48377619321615e-11	0.782156766	0.853094272	NAGLU	ENSG00000108784	N-acetyl-alpha-glucosaminidase	-0.574806692	-0.616173741	0.014282419	-0.02708463
3340	48.02924511	15.81807764	44.14283763	17.97133411	32.39640777	10.57419118	30.77502357	11.86537789	71.20568434	23.66247931	63.31725824	27.21943226	HSD17B1	0.175406349	186.0664969	-87.03324843	4.710755872	3.871810098	-1.110656658	-0.084379413	0.212003911	0.200899262	0.291910906	0.275394009	0.388987187	23.83558619	0.009062268	0.297041518	1	1	1	1.04924613435921e-06	0.924159191	0.585743096	1.41499704120477e-06	0.779320552	0.796918509	HSD17B1	ENSG00000108786	hydroxysteroid 17-beta dehydrogenase 1	-1.543629739	-1.250675972	-0.119145441	0.173808326
3341	974.3763646	1006.310442	1018.102759	941.472311	887.0745782	921.84788	932.7971629	862.3194603	1070.26999	1098.511727	1111.209671	1027.890652	MLX	0.004724295	300.9441159	-144.4720579	9.940432865	6.88179764	0.032248254	0.043898494	-0.11049945	0.047892134	0.047084314	0.065474707	0.064295414	0.70686018	0.073357792	2.953658235	1	1	1	0.400488131	0.786509143	0.0856834	0.166120312	0.753270953	0.447177381	MLX	ENSG00000108788	MAX dimerization protein MLX	0.046477457	-0.112777391	0.063268612	-0.095986236
3342	24.94270225	24.67605794	24.29175286	10.31182775	15.19197103	14.85628249	15.47972493	6.312694122	40.95178922	40.98655474	38.12013841	16.84443907	CNTNAP1	0.264975273	179.2501176	-83.62505881	4.213271009	3.216581284	-0.010747825	-0.02644438	-0.846097518	0.252966438	0.344927351	0.337604901	0.478722542	3.467588402	3.234082125	3.123727106	1	1	1	0.062582488	0.072120707	0.07716011	0.034520453	0.384774079	0.432852497	CNTNAP1	ENSG00000108797	contactin associated protein 1	-0.01490504	-1.160834971	-0.036661734	-1.182591665
3343	1341.530985	1321.39052	1523.931706	1387.350594	1112.691021	1110.83625	1282.962505	1167.712553	1617.434985	1571.854455	1810.160341	1648.300917	ABI3	0.03049396	332.0289221	-160.014461	10.43542323	7.201566767	-0.015126882	0.127482156	-0.078770882	0.095423502	0.109050628	0.129672372	0.14929651	0.58748788	0.696080571	0.278376199	1	1	1	0.443392188	0.404103821	0.597767494	0.179927554	0.634525961	0.802279028	ABI3	ENSG00000108798	ABI family member 3	-0.021807098	-0.135372702	0.183789248	0.070223644
3344	5917.839781	2712.842296	6232.882288	3545.266624	4830.478795	2245.330193	5179.127571	2944.814538	7249.970275	3277.697571	7501.035857	4268.151787	EZH1	0.039759703	388.3638359	-188.1819179	12.05185221	8.685726759	-0.779974578	0.051867392	0.215749074	0.103584637	0.122623847	0.140157739	0.168410418	62.64830941	2.310554036	1.641194194	1	1	1	2.47116991578628e-15	0.128498242	0.200161699	1.15583372490422e-14	0.455127695	0.586752438	EZH1	ENSG00000108799	enhancer of zeste 1 polycomb repressive complex 2 subunit	-1.124977518	-0.813829905	0.074816509	0.385964122
3345	6.425459689	8.21217404	4.605742116	5.611840242	3.349677523	4.735480708	2.502637012	3.127543234	12.32552445	14.24138469	8.476203436	10.06948539	DLX4	0.279892842	133.4189291	-60.70946453	2.706736341	1.860268175	0.245349517	-0.332964364	-0.047774634	0.332349028	0.397281587	0.440573705	0.560032436	0.618259996	1.290856388	0.007277268	1	1	1	0.431694618	0.255890189	0.932017402	0.176178806	0.558510926	0.871966382	DLX4	ENSG00000108813	distal-less homeobox 4	0.311061326	0.238146489	-0.405574965	-0.478489801
3346	5071.827324	4683.470917	4986.192526	4404.935416	4514.692765	4196.672752	4468.742234	3947.459418	5697.714937	5226.735829	5563.560082	4915.428877	PPP1R9B	0.007003122	373.4030479	-180.7015239	12.22024907	8.531456451	-0.079661688	-0.017028574	-0.044285312	0.059369405	0.052865298	0.08154688	0.072147682	8.269034894	0.323481237	0.376768566	1	1	1	0.004032694	0.569523022	0.539337739	0.002924935	0.693713938	0.780348771	PPP1R9B	ENSG00000108819	protein phosphatase 1 regulatory subunit 9B	-0.114903939	-0.178779551	-0.024562155	-0.088437766
3347	3.275	3.395833334	0.5625	1.375	0.675237776	0.80536012	0.098932696	0.297059799	15.88421943	14.31866781	3.198196997	6.364459297	COL1A1	2.939743386	98.39015261	-43.19507631	1.056777676	1.186317869	0.036231321	-1.761682014	0.857586555	0.805616459	1.089979007	1.198029006	1.607942498	0.288351271	2.588510756	0.28445587	1	1	1	0.591279017	0.107641503	0.593795444	0.225503529	0.433556908	0.799586939	COL1A1	ENSG00000108821	collagen type I alpha 1 chain	0.040212268	0.604071324	-1.45206823	-0.888209175
3348	0.475	1.062500009	0.125	1.0625	0.055469502	0.182790715	0.007911926	0.182790651	4.067550497	6.175949758	1.974866871	6.175951796	SGCA	3.897016563	72.87695169	-30.43847584	0.60385761	-0.744440475	0.805065105	-1.335001067	1.335001059	1.095653801	1.416623655	1.784181483	2.1899857	1.593362494	0.188263146	0.371604241	1	1	1	0.206846384	0.664366134	0.542131115	0.096738684	0.719463737	0.781065524	SGCA	ENSG00000108823	sarcoglycan alpha	0.483679171	0.874469118	-0.390789953	-6.22E-09
3349	202.7586738	309.6019601	206.5424193	253.4080061	166.1186788	258.2034136	172.0623876	211.4025912	247.4801755	371.2320157	247.9319947	303.7598412	MRPL27	0.032610019	254.5082386	-121.2541193	7.901370037	5.312016473	0.423271	0.018489339	-0.21877595	0.10169082	0.119575221	0.138004395	0.163113509	14.08673137	0.86328244	1.79895083	1	1	1	0.000174571	0.352821751	0.179839386	0.000162832	0.608196596	0.566442635	MRPL27	ENSG00000108826	mitochondrial ribosomal protein L27	0.60820546	0.293737835	0.026544763	-0.287922862
3350	1067.723378	441.9406682	1016.48532	618.9651995	780.7774925	327.7841079	763.525834	463.3640507	1460.125608	595.8542514	1353.251403	826.8183897	VAT1	0.105290882	325.7850173	-156.8925086	9.461923047	6.973283976	-0.882108338	-0.049177785	0.386051197	0.159690698	0.202184486	0.216311944	0.275594482	23.70174307	0.865471731	1.962224847	1	1	1	1.12480615608066e-06	0.352211983	0.161275575	1.5063621122089e-06	0.607829028	0.546264334	VAT1	ENSG00000108828	vesicle amine transport 1	-1.270703114	-0.71474884	-0.070880502	0.485073772
3351	861.3447161	2142.41578	878.0464939	1621.192841	724.248479	1829.114566	749.3620116	1381.539785	1024.392514	2509.38102	1028.829369	1902.418053	LRRC59	0.037440587	333.3154193	-160.6577096	10.31049669	6.758494791	0.911194549	0.019204755	-0.297976617	0.08844911	0.118930239	0.119800167	0.163828928	84.0132144	2.769808672	3.308134746	1	1	1	4.91478675768154e-20	0.096057642	0.068937698	4.30496415062934e-19	0.420308027	0.415418922	LRRC59	ENSG00000108829	leucine rich repeat containing 59	1.313575135	0.883933954	0.027674782	-0.401966399
3352	1.675	0.416666667	1.375	1.5625	0.351082634	0.069860742	0.320814434	0.371675676	7.991352263	2.485102604	5.8932043	6.568646827	RND2	2.580777093	86.03761778	-37.01880889	0.880226027	0.515813165	-1.391281903	-0.197359434	1.519115274	0.797217768	1.210653459	1.089447855	1.598066702	0.432044455	0.407266163	0.903632112	1	1	1	0.510987467	0.523360365	0.341809672	0.201218102	0.679118589	0.693440046	RND2	ENSG00000108830	Rho family GTPase 2	-0.917038551	0.109624491	-0.171611378	0.855051664
3353	0.475000014	0.916666614	1.750000125	1.3958333	0.051721312	0.143141857	0.299553019	0.232773018	4.362321913	5.870244387	10.22356726	8.370173758	ALOX12	4.294523304	87.36147372	-37.68073686	0.789221271	-0.744440446	0.657429011	1.304056305	-0.883553286	1.131349444	1.475641671	1.446009659	1.95541927	0.025383464	0.711180157	0.204167077	1	1	1	0.873415276	0.399052306	0.651378119	0.299278108	0.632007695	0.816464694	ALOX12	ENSG00000108839	arachidonate 12-lipoxygenase, 12S type	0.377884448	-0.198904154	0.898716716	0.321928115
3354	2856.597401	792.879979	2887.343436	1272.550615	2147.509486	603.3011181	2225.799839	979.5979938	3799.819635	1042.031321	3745.508456	1653.111866	HDAC5	0.091208346	359.4621206	-173.7310603	10.65919406	7.957386476	-1.281714616	0.010705656	0.462401008	0.145572655	0.187067513	0.196885616	0.255634368	65.25367279	2.915959648	3.271892756	1	1	1	6.58513461460453e-16	0.087707224	0.070476267	3.34869259437136e-15	0.412493308	0.417196914	HDAC5	ENSG00000108840	histone deacetylase 5	-1.847809855	-1.181385997	0.015439621	0.68186348
3355	16	26.20833345	14.6875	0.270833333	3.415403069	6.435834816	3.582246672	0.033957636	74.95454998	106.7269067	60.21993347	2.160064801	ABCC3	3.041456355	143.6473938	-65.82369692	1.980931121	2.772588722	0.493488709	-0.08559193	-4.486737154	0.787904698	1.064921643	1.067264753	1.665714408	2.679307582	5.533360485	7.255380137	1	1	1	0.101659922	0.018657238	0.007068891	0.052717615	0.233198603	0.208911668	ABCC3	ENSG00000108846	ATP binding cassette subfamily C member 3	0.678513846	-3.625768717	-0.115919287	-4.42020185
3356	11622.93363	7123.615274	13574.00808	8432.833266	10127.83745	6273.602476	11970.12961	7435.402677	13338.73956	8088.796632	15392.79035	9564.065321	LUC7L3	0.017526965	410.5504103	-199.2752051	13.2536785	9.360735462	-0.489564823	0.155176611	0.013540838	0.070251208	0.081388185	0.095113998	0.111817816	74.70658959	4.75171507	0.014664562	1	1	1	5.46135303022256e-18	0.029269109	0.903613948	3.65112352971412e-17	0.283889207	0.86863814	LUC7L3	ENSG00000108848	LUC7 like 3 pre-mRNA splicing factor	-0.706214354	-0.686692652	0.223854687	0.243376389
3357	38.75170192	38.37836345	29.16819823	28.90013108	17.65032853	18.54755393	14.23892891	14.0288451	85.08025214	79.4120231	59.75054676	59.535733	MPP2	0.509634749	219.4725735	-103.7362867	4.981994242	3.657174675	-0.009680826	-0.284095661	0.000447943	0.401234836	0.44839205	0.533158152	0.618313776	0.000936245	0.454952597	5.24841319465954e-07	1	1	1	0.97559004	0.49999238	0.999421965	0.323051421	0.672439338	0.879290574	MPP2	ENSG00000108852	MAGUK p55 scaffold protein 2	-0.013613474	-0.012876726	-0.397988094	-0.397251346
3358	1885.782852	1480.158614	1960.346777	1426.337272	1684.211912	1330.699357	1763.663053	1282.496596	2111.478336	1646.404585	2178.964671	1586.310653	SMURF2	0.007390568	322.6602587	-155.3301294	10.6954733	7.54209832	-0.242193787	0.038778344	-0.075817787	0.057676171	0.05573195	0.078974352	0.075984697	55.81575952	0.000428582	0.995611587	1	1	1	7.95909534620418e-14	0.983483205	0.31837471	3.00506016589549e-13	0.789443749	0.679331337	SMURF2	ENSG00000108854	SMAD specific E3 ubiquitin protein ligase 2	-0.34920225	-0.458518358	0.05591624	-0.053399868
3359	1276.455051	807.1608408	1417.32903	1037.73155	932.2225522	604.8895624	1071.557367	784.5709029	1747.798843	1077.070367	1874.674789	1372.580561	DUSP3	0.099446631	343.2816736	-165.6408368	10.07175235	7.151842024	-0.458319068	0.104687391	0.146582062	0.160342065	0.19322908	0.213916801	0.266174254	8.218298645	1.270259415	0.303270076	1	1	1	0.004147006	0.259718019	0.581839602	0.002999602	0.561319511	0.795318156	DUSP3	ENSG00000108861	dual specificity phosphatase 3	-0.660558177	-0.449369402	0.150919725	0.362108499
3360	1763.601762	2405.515689	1897.580004	2114.56491	1582.020546	2175.852542	1716.295038	1912.752892	1966.024515	2659.419982	2098.013332	2337.669846	EFTUD2	0.008675473	336.1037162	-162.0518581	10.99336617	7.475113453	0.31040613	0.073221218	-0.202136447	0.055436386	0.059199762	0.075481286	0.081027864	25.0895208	0.32065206	6.223296211	1	1	1	5.47294704917581e-07	0.571216044	0.012608017	7.7039751020558e-07	0.694386128	0.248779585	EFTUD2	ENSG00000108883	elongation factor Tu GTP binding domain containing 2	0.447603198	0.156122158	0.105578163	-0.185902877
3361	7	4.6875	5.354166667	2.666666667	2.756933693	1.950666143	2.249932099	1.048051447	17.77336906	11.26418087	12.74131815	6.785078279	HLF	0.987187009	132.778332	-60.38916599	2.0857655	1.945910149	-0.401010758	-0.268035075	-0.296035063	0.475403606	0.65275948	0.649359707	0.921295423	1.423629549	0.81206301	0.103249624	1	1	1	0.23280692	0.367511023	0.747964268	0.106760384	0.615214557	0.843331015	HLF	ENSG00000108924	HLF transcription factor, PAR bZIP family member	-0.49220536	-0.793233814	-0.332297068	-0.633325522
3362	282.1334732	120.6569629	267.4809519	79.85197743	222.390402	96.21125553	215.5633797	63.54863998	357.9259536	151.3139248	331.9026624	100.3379191	SLC16A6	0.064869788	247.2373643	-117.6186821	7.293750169	5.642380268	-0.849428767	-0.053331912	-0.359444951	0.121400951	0.161273109	0.163021967	0.224524313	85.0791089	3.887375433	2.562937532	1	1	1	2.86663367591335e-20	0.048650395	0.109395145	2.57587947648804e-19	0.342249813	0.482850743	SLC16A6	ENSG00000108932	solute carrier family 16 member 6	-1.218663428	-1.731464772	-0.076662585	-0.589463929
3363	7959.253531	7062.636482	9284.335325	6720.402504	7206.865659	6432.950133	8458.59918	6121.852325	8790.189766	7753.959389	10190.68058	7377.474564	PRKAR1A	0.005341742	392.3819358	-190.1909679	12.90915597	8.982090497	-0.119516797	0.153993389	-0.203663761	0.050663818	0.046071447	0.069459808	0.062828294	53.45160382	0.54163697	10.50792545	1	1	1	2.65042401301834e-13	0.461755104	0.001188636	9.33239060185882e-13	0.661369859	0.096092745	PRKAR1A	ENSG00000108946	protein kinase cAMP-dependent type I regulatory subunit alpha	-0.172403282	-0.466191711	0.222139631	-0.071648799
3364	1.075	1.208333333	1.208333335	0.416666667	0.249943242	0.327069178	0.327069087	0.080213781	4.623549692	4.464099782	4.464101023	2.164355172	EFNB3	1.839727806	77.58309662	-32.79154831	0.79830557	0.072320662	0.116921338	0.116921339	-1.181632076	0.744307184	0.999272957	0.999273257	1.466193358	0.348927134	0.348927441	0.649504325	1	1	1	0.554721083	0.554720908	0.420289952	0.214663276	0.688975685	0.727583926	EFNB3	ENSG00000108947	ephrin B3	0.089846617	-0.640457614	0.089846618	-0.640457613
3365	6.823973903	4.706748518	7.001925057	0.961207129	1.867557919	0.854369489	1.774201133	0.209774114	24.93449834	25.92962635	27.63325623	4.404352504	FAM20A	1.606839157	131.4193903	-59.70969513	1.891675825	1.920441986	-0.371444652	0.025743134	-1.614305825	0.661127722	0.947939356	0.873897556	1.279385844	4.075141717	1.28772534	1.592093414	1	1	1	0.043518615	0.256467565	0.207027298	0.025063629	0.558689431	0.592006907	FAM20A	ENSG00000108950	FAM20A golgi associated secretory pathway pseudokinase	-0.45523257	-2.028605206	0.032445559	-1.540927077
3366	1097.152348	2688.98085	1169.408053	2015.591893	916.6678743	2282.254885	992.6111393	1709.956298	1313.172752	3168.190397	1377.694789	2375.856437	YWHAE	0.032878484	343.098967	-165.5494835	10.66960552	7.000473328	0.896444207	0.063779634	-0.352028994	0.091698014	0.11352018	0.124251957	0.154717364	82.8322038	1.760146197	5.177007048	1	1	1	8.93228201672959e-20	0.184606281	0.022887716	7.6038697847405e-19	0.50664397	0.296283516	YWHAE	ENSG00000108953	tyrosine 3-monooxygenase/tryptophan 5-monooxygenase activation protein epsilon	1.292517687	0.784907548	0.091933385	-0.415676754
3367	1097.152348	2688.98085	1169.408053	2015.591893	916.6678743	2282.254885	992.6111393	1709.956298	1313.172752	3168.190397	1377.694789	2375.856437	YWHAE	0.032878484	343.098967	-165.5494835	10.66960552	7.000473328	0.896444207	0.063779634	-0.352028994	0.091698014	0.11352018	0.124251957	0.154717364	82.8322038	1.760146197	5.177007048	1	1	1	8.93228201672959e-20	0.184606281	0.022887716	7.6038697847405e-19	0.50664397	0.296283516	YWHAE	ENSG00000274474	tyrosine 3-monooxygenase/tryptophan 5-monooxygenase activation protein epsilon	1.292517687	0.784907548	0.091933385	-0.415676754
3368	298.0500177	867.0332299	272.3310335	577.9777886	224.0730646	669.0652118	209.2741027	443.4469955	396.4502079	1123.577506	354.3878141	753.3218795	MMD	0.0771791	299.9210419	-143.960521	8.809711124	5.697261317	1.067815986	-0.090242956	-0.315298908	0.145555682	0.173311848	0.198015327	0.238434061	57.28350941	2.869444408	1.748671937	1	1	1	3.77305554160703e-14	0.09027603	0.186043775	1.49551306737771e-13	0.414418986	0.574026112	MMD	ENSG00000108960	monocyte to macrophage differentiation associated	1.53736347	1.082858733	-0.129737533	-0.58424227
3369	459.4222755	467.9041961	481.5094954	483.7675478	411.4122474	422.4371516	434.8956175	436.9403127	513.034866	518.264873	533.119638	535.6132943	RANGRF	0.007521923	266.1074027	-127.0537014	8.885298497	6.129969777	0.018293788	0.046956174	-0.013615222	0.056313281	0.060716479	0.076615983	0.083000206	0.070689327	0.402779772	0.0269086	1	1	1	0.790335753	0.525657148	0.869700907	0.279109784	0.679704095	0.864234951	RANGRF	ENSG00000108961	RAN guanine nucleotide release factor	0.026335556	0.006735789	0.0675997	0.047999933
3370	1007.47452	476.90252	928.5081151	494.8802098	765.6858317	369.4272597	721.7109219	383.8033885	1325.615371	615.6449141	1194.560445	638.1038557	DPH1	0.067502466	313.1798736	-150.5899368	9.382669088	6.915202003	-0.747889894	-0.081622882	0.118626506	0.140015336	0.161282614	0.189967789	0.221522863	38.30998039	0.016484665	0.286765145	1	1	1	6.03531835354025e-10	0.897838272	0.592300998	1.33486148536345e-09	0.776273103	0.799025613	DPH1	ENSG00000108963	diphthamide biosynthesis 1	-1.077386353	-0.906475811	-0.117635267	0.053275275
3371	168.2959848	12.99614304	170.3058875	23.78494788	90.71918408	6.705080076	96.77114728	12.25878674	312.2111247	25.18981608	299.7184196	46.14842867	MAP2K6	0.432724065	234.7008487	-111.3504243	5.510810849	5.125724243	-2.561071619	0.011871915	0.592528399	0.315283366	0.43761028	0.427039845	0.578843338	51.09985499	0.868227871	1.047843109	1	1	1	8.77847763216682e-13	0.351446376	0.306004362	2.88068250957063e-12	0.607804884	0.669692112	MAP2K6	ENSG00000108984	mitogen-activated protein kinase kinase 6	-3.596446538	-2.789038606	0.017026979	0.824434911
3372	116.9986709	145.5714212	105.504102	103.9223066	90.07950501	114.6186256	82.91491573	81.46444718	151.9623024	184.8830289	134.2474444	132.5712772	DHRS7B	0.055920557	233.7005488	-110.8502744	6.850014246	4.762162575	0.218504259	-0.103412741	-0.233610525	0.133403013	0.157445883	0.181575343	0.215292045	0.762258932	2.616635872	1.177413042	1	1	1	0.382622519	0.105748422	0.277883279	0.159980278	0.431707919	0.653609622	DHRS7B	ENSG00000109016	dehydrogenase/reductase 7B	0.312833222	-0.021587568	-0.147861612	-0.482282402
3373	11153.5076	8242.993151	13628.46391	12225.70323	8552.449661	6485.824621	10815.96053	9698.908874	14545.62572	10476.22162	17172.31013	15410.78706	WSB1	0.071266763	444.6042451	-216.3021226	13.40828168	9.31950931	-0.302390507	0.200406509	0.193770524	0.135477694	0.162894659	0.178946988	0.224576177	3.200005847	5.244398194	0.744471474	1	1	1	0.073638007	0.022017543	0.38823226	0.039851451	0.249899614	0.714410259	WSB1	ENSG00000109046	WD repeat and SOCS box containing 1	-0.436211618	-0.156693365	0.289101988	0.568620241
3374	19.80375329	7.124043831	21.66412918	6.490351189	7.506356501	2.12822936	9.026741055	2.241226479	52.2475377	23.84705402	51.99379161	18.79536002	RCVRN	0.958955301	177.5123473	-82.75617366	3.26848256	2.98587148	-1.022395962	0.08978638	-0.182945257	0.494959839	0.706930598	0.654732182	0.882088243	5.105157893	1.07561879229586e-05	0.043014833	1	1	1	0.023854808	0.997383212	0.835697345	0.014643596	0.791984219	0.860832202	RCVRN	ENSG00000109047	recoverin	-1.356573906	-1.597305463	0.123566896	-0.117164662
3375	7384.792251	4907.232756	7382.694288	5087.891217	6549.916068	4391.644471	6610.894739	4555.427847	8326.084797	5483.352189	8244.598817	5682.591823	SLC9A3R1	0.012361127	383.8135577	-185.9067789	12.55244787	8.907178063	-0.408712595	-0.000284133	0.036437389	0.061209464	0.068839603	0.083153374	0.094459943	68.23835917	0.081867538	0.148798698	1	1	1	1.44879804038616e-16	0.774782354	0.699686019	8.04465898345983e-16	0.750385155	0.830921264	SLC9A3R1	ENSG00000109062	SLC9A3 regulator 1	-0.589549017	-0.53699147	-0.000409861	0.052147686
3376	268.8519247	266.8533249	246.2898179	211.7675567	216.9926083	218.6540879	202.017668	173.4791519	333.1051597	325.6774099	300.2642047	258.5065559	MYH3	0.035162534	264.0930625	-126.0465313	7.934229039	5.594160762	-0.0074616	-0.087651798	-0.143558122	0.109335445	0.121941703	0.148848525	0.167592685	0.992869191	1.862464311	0.733745443	1	1	1	0.319042129	0.172340653	0.391671832	0.13833354	0.497136402	0.716591966	MYH3	ENSG00000109063	myosin heavy chain 3	-0.010724773	-0.216924656	-0.125965139	-0.332165022
3377	395.2130354	643.0143984	442.0376444	590.8881728	337.0779289	556.3311494	381.9669004	511.1979568	463.3745788	743.2039659	511.5555271	683.0012289	NAT9	0.017652989	282.5637713	-135.2818856	9.001091014	5.97942495	0.486742167	0.111970097	-0.196510431	0.081178981	0.086689468	0.110102581	0.118625431	41.64997154	0.00343429	2.744199071	1	1	1	1.09166981257441e-10	0.953268469	0.097607974	2.67983384338371e-10	0.783762993	0.46310949	NAT9	ENSG00000109065	N-acetyltransferase 9 (putative)	0.700816598	0.417895341	0.161152942	-0.121768315
3378	245.7468785	370.2530233	263.1569888	319.5585294	194.3452977	298.7440146	212.2879822	257.9107761	310.7434499	458.878821	326.2153609	395.9417875	TMEM104	0.049312165	270.4151991	-129.2075996	8.204056861	5.504302057	0.409884562	0.068448713	-0.215694884	0.119727344	0.141302436	0.162297011	0.19392144	9.294627524	0.138657632	1.237166156	1	1	1	0.002298269	0.709619172	0.266017904	0.001752639	0.731228226	0.644264746	TMEM104	ENSG00000109066	transmembrane protein 104	0.589370941	0.279192217	0.098363746	-0.211814978
3379	5	2.208333333	7.833333333	4.333333333	2.63563818	1.086138418	4.549090122	2.37547783	9.485368738	4.489976626	13.48865586	7.904842362	VTN	0.333632346	120.6883228	-54.34416141	2.269818795	1.609437912	-0.817199829	0.44895022	0.225148766	0.326690085	0.487650867	0.428495435	0.639337226	4.734714196	2.992040442	0.12401641	1	1	1	0.029559759	0.083674673	0.724718545	0.017773561	0.406256131	0.838242812	VTN	ENSG00000109072	vitronectin	-0.903138461	-0.727920455	0.557995453	0.733213459
3380	562.2620465	635.8126698	593.6398033	579.9643901	502.5876037	573.1679557	535.2023322	522.8061253	629.0218991	705.3041733	658.4579229	643.3717539	TNFAIP1	0.00796472	293.5434449	-140.7717225	9.207011117	6.331968016	0.122935959	0.054304727	-0.146241998	0.057243906	0.060855852	0.077923788	0.08328182	1.165589984	0.138109416	3.083498984	1	1	1	0.280309236	0.71016779	0.079090208	0.124427047	0.731439627	0.437380364	TNFAIP1	ENSG00000109079	TNF alpha induced protein 1	0.177062776	-0.033566299	0.078209772	-0.132419302
3381	618.947396	389.9243898	719.8998048	396.968833	540.324533	343.09068	635.4979124	349.4202867	709.0107068	443.1511511	815.5113005	450.9877085	IFT20	0.012809385	271.3246199	-129.66231	8.98963967	6.428020287	-0.462067439	0.151091755	-0.133186832	0.069311398	0.075110741	0.094066636	0.102802592	108.1145777	1.123068284	1.678473348	1	1	1	2.53680799842673e-25	0.289258731	0.195127432	3.91373824912566e-24	0.579241537	0.582128138	IFT20	ENSG00000109083	intraflagellar transport 20	-0.665256207	-0.857143308	0.217652954	0.025765853
3382	104.7540619	185.1538477	87.59401109	119.4659283	80.31950083	146.082495	68.47362921	92.85792062	136.622033	234.6752588	112.0535141	153.6983376	TMEM97	0.074428788	236.1688712	-112.0844356	6.876580546	4.651615336	0.569571753	-0.178902706	-0.25925317	0.135511681	0.17529202	0.185539239	0.242233614	12.63085229	5.638139968	1.14545843	1	1	1	0.000379432	0.017573842	0.284501881	0.000334297	0.226366064	0.657754771	TMEM97	ENSG00000109084	transmembrane protein 97	0.815782359	0.443344081	-0.255431996	-0.627870273
3383	3.025000023	0.270833333	1.354166667	1.0625	0.984990111	0.045250725	0.431066991	0.320008365	9.290068026	1.62098385	4.254019445	3.527739813	CDR2L	1.308008612	80.85612157	-34.42806079	0.965609783	1.106911099	-2.413162753	-0.80372484	2.170601115	0.572466723	1.077546565	0.817800389	1.370055218	2.587470858	0.002137353	2.510058837	1	1	1	0.107712207	0.963125728	0.113121708	0.055500257	0.78494535	0.489388629	CDR2L	ENSG00000109089	cerebellar degeneration related protein 2 like	-1.663213955	-0.190822342	-0.77377233	0.698619283
3384	3.2	5.229166677	4.354166667	2.0625	0.900693224	1.700653021	1.400730313	0.618722253	11.3690208	16.07863791	13.53491617	6.875308314	PMP22	1.779299677	123.6441174	-55.82205872	1.670315116	1.16315081	0.49110112	0.307982431	-1.238315522	0.646806823	0.864164996	0.867862692	1.20787641	0.055890896	0.301230412	1.051036103	1	1	1	0.813112555	0.583112089	0.305268584	0.285063382	0.697817321	0.66906385	PMP22	ENSG00000109099	peripheral myelin protein 22	0.568649848	-0.805952204	0.350272721	-1.024329332
3385	1216.736629	1174.172674	1122.972254	1090.579712	1026.9952	1004.426628	960.8515212	932.6455178	1441.533537	1372.605455	1312.446986	1275.258483	UNC119	0.026271998	317.2253306	-152.6126653	10.15410079	7.103927659	-0.035608588	-0.080193412	0.00633902	0.086497512	0.101604956	0.117585725	0.139122673	0.214441703	0.703381166	0.002076101	1	1	1	0.643308096	0.4016499	0.963657565	0.239703083	0.633830925	0.875232116	UNC119	ENSG00000109103	unc-119 lipid binding chaperone	-0.051329387	-0.042188936	-0.11559572	-0.106455269
3386	4643.850129	3324.012467	5249.940634	3935.55665	3488.724863	2569.573012	4065.707034	3045.252055	6181.440172	4299.95911	6779.110355	5086.149148	ALDOC	0.081547376	401.8306279	-194.9153139	12.00840328	8.44329907	-0.334371164	0.122672977	0.046206728	0.145922189	0.175284742	0.194425646	0.241264783	6.647747097	1.01821911	0.036679429	1	1	1	0.009928128	0.312941814	0.848119197	0.006646195	0.59284059	0.861052654	ALDOC	ENSG00000109107	aldolase, fructose-bisphosphate C	-0.482272297	-0.415641645	0.176943838	0.24357449
3387	5170.522216	5975.384949	5572.402588	5686.568598	4710.450918	5486.653418	5118.122119	5222.895429	5675.528829	6507.650943	6067.004632	6191.405296	SUPT6H	0.006564486	381.4576571	-184.7288285	12.45411634	8.550728971	0.14467483	0.074852613	-0.124394128	0.047545945	0.050777564	0.064396239	0.069553955	5.105437713	0.022614216	3.198571717	1	1	1	0.02385096	0.880464633	0.07370261	0.014643027	0.774005443	0.426361489	SUPT6H	ENSG00000109111	SPT6 homolog, histone chaperone and transcription elongation factor	0.208684083	0.029253672	0.107969374	-0.071461037
3388	27.50042942	36.06641739	33.43482234	44.02047259	14.08461142	18.21680801	17.27981856	23.8203918	53.69502897	71.4058392	64.69323396	81.35055137	RAB34	0.43355778	216.9066155	-102.4533077	4.971354961	3.31420162	0.271160546	0.195396322	0.003896324	0.341387146	0.464373377	0.48593088	0.629650721	0.868508846	0.328071427	3.82922262997397e-05	1	1	1	0.351368454	0.566796914	0.995062665	0.149378791	0.69327222	0.878992548	RAB34	ENSG00000109113	RAB34, member RAS oncogene family	0.379129023	0.386712968	0.272884577	0.280468521
3389	4989.488108	2637.606568	5455.629756	3328.123725	4212.547057	2256.0212	4676.530674	2851.995667	5909.724271	3083.733612	6364.524923	3883.739256	PHF12	0.025780204	377.2914179	-182.645709	11.92015996	8.5150886	-0.637461418	0.089314737	0.143222059	0.08636013	0.098965165	0.116672986	0.135928165	68.53142389	3.233072317	1.110199229	1	1	1	1.24871831433832e-16	0.072165185	0.292038645	7.01597606439833e-16	0.384774079	0.661504631	PHF12	ENSG00000109118	PHD finger protein 12	-0.919404677	-0.712867668	0.128829228	0.335366237
3390	644.0414187	1222.076352	707.1641849	979.4856262	525.1965533	1013.21483	586.3684388	812.2502234	789.7792674	1473.992058	852.8446473	1181.153374	TMEM33	0.037713179	313.6499291	-150.8249645	9.752342213	6.467763039	0.64054358	0.093499828	-0.314778884	0.104076765	0.121641142	0.14130502	0.166573129	32.23027707	0.45300948	3.571094091	1	1	1	1.36940104575296e-08	0.500909254	0.058793562	2.44610886668634e-08	0.672646507	0.389102242	TMEM33	ENSG00000109133	transmembrane protein 33	0.923050764	0.469412599	0.134692081	-0.318946083
3391	1619.362688	1992.735706	1815.128903	1840.607956	1459.167842	1809.280554	1647.974451	1671.142273	1797.144537	2194.792613	1999.237872	2027.258662	SLAIN2	0.006913363	321.6152492	-154.8076246	10.83103352	7.389787948	0.207475752	0.114123817	-0.19353631	0.053146106	0.053475791	0.072480839	0.073150995	8.131234248	0.027848321	6.999780828	1	1	1	0.004350912	0.867465917	0.00815197	0.00313353	0.773081305	0.214507307	SLAIN2	ENSG00000109171	SLAIN motif family member 2	0.299157406	0.020099367	0.164549834	-0.114508204
3392	2118.398201	2147.328063	2335.342887	2002.743117	1955.708957	1988.845911	2163.416319	1854.748194	2294.62105	2318.438943	2520.932449	2162.546918	OCIAD1	0.001755374	355.0945491	-171.5472746	11.06944655	7.658415517	0.01356407	0.097498489	-0.167204998	0.040769119	0.029573463	0.056429776	0.040184462	14.78957581	0.021661732	17.31339358	1	1	1	0.000120198	0.882990537	3.1694504026183e-05	0.000115478	0.774440909	0.005990669	OCIAD1	ENSG00000109180	OCIA domain containing 1	0.019559646	-0.221554459	0.14059735	-0.100516755
3393	955.1684902	798.5934497	1093.549189	926.3546316	819.5811786	695.8895634	955.0645662	808.7064109	1113.186672	916.4550403	1252.114119	1061.117968	DCUN1D4	0.022055316	306.7514262	-147.3757131	9.865500532	6.861887754	-0.179035762	0.135296067	0.013109073	0.078109338	0.093376191	0.104018105	0.128110449	7.250972497	3.298167134	0.010470679	1	1	1	0.007086262	0.069357233	0.91849765	0.00488866	0.382583309	0.871037011	DCUN1D4	ENSG00000109184	defective in cullin neddylation 1 domain containing 4	-0.25799821	-0.239143737	0.195000022	0.213854495
3394	212.9124267	263.794071	245.5600643	223.015518	180.100464	226.7394769	211.1484784	191.5898734	251.7023024	306.9042624	285.5798233	259.5957729	USP46	0.023526572	245.5530413	-116.7765207	7.875481591	5.360880939	0.214287826	0.142660639	-0.310588048	0.085390873	0.104163747	0.115173462	0.141797022	0.437757964	0.069693442	4.797723975	1	1	1	0.50820658	0.791783652	0.02849736	0.200327565	0.754311455	0.313726093	USP46	ENSG00000109189	ubiquitin specific peptidase 46	0.307850524	-0.138340469	0.204918848	-0.241272145
3395	523.49928	428.9215502	553.0410879	485.3711243	449.673633	372.7270286	482.0685516	422.7378023	609.4453312	493.5882888	634.462555	557.2842719	CHIC2	0.023273037	279.5622851	-133.7811425	8.939713565	6.260535655	-0.199261619	0.054896644	0.068743124	0.077557957	0.097004908	0.104452092	0.133531234	5.978658023	1.378625008	0.265028636	1	1	1	0.014480016	0.240335497	0.606686272	0.009360925	0.546504589	0.804668827	CHIC2	ENSG00000109220	cysteine rich hydrophobic domain 2	-0.286867364	-0.187935392	0.079052179	0.17798415
3396	23.09106375	11.65523172	10.33955367	4.696301535	8.682416243	4.690800321	4.23776699	1.87709111	61.41115678	28.95975464	25.22705246	11.74969504	KIAA1211	0.841807001	171.2359518	-79.61797591	3.157822444	3.139445692	-0.683690539	-0.803468989	-0.105510873	0.499053996	0.579246183	0.625900064	0.822806489	3.195681694	3.382621219	0.01644368	1	1	1	0.073832982	0.065887191	0.897964654	0.039939725	0.376915987	0.867699301	KIAA1211	NA	NA	-0.928764174	-0.993266434	-1.087134241	-1.1516365
3397	563.5046729	690.5874822	558.8394894	579.7284508	502.3827539	621.2649375	502.3361769	521.199913	632.0629319	767.6452377	621.6983552	644.8294949	LAMTOR3	0.007314783	282.0957634	-135.0478817	9.223809323	6.334175626	0.203367033	-0.008313333	-0.16666952	0.058578234	0.058519404	0.079915922	0.080341378	8.220502399	2.15641905	4.303619021	1	1	1	0.004141973	0.141975221	0.038031361	0.002996394	0.471537176	0.339170721	LAMTOR3	ENSG00000109270	late endosomal/lysosomal adaptor, MAPK and MTOR activator 3	0.292926233	0.052850462	-0.01197227	-0.252048041
3398	3077.893551	7792.949523	2592.638007	5036.521772	2524.062026	6494.755362	2160.463066	4189.102776	3753.247191	9350.631221	3111.264404	6055.366249	NFKB1	0.035774957	388.2598267	-188.1299134	12.04028169	8.03200073	0.928973967	-0.171569558	-0.26493414	0.10121221	0.11731041	0.137503891	0.160637736	95.4050143	8.312335349	2.720073908	1	1	1	1.55160174083032e-22	0.003937673	0.099093427	1.84793078994051e-21	0.112714205	0.465897024	NFKB1	ENSG00000109320	nuclear factor kappa B subunit 1	1.339942599	0.957737032	-0.247434851	-0.629640419
3399	0.875000001	1.541666667	1.1875	0.270833333	0.201757534	0.457213287	0.335026093	0.042543429	3.794777757	5.198309369	4.209093793	1.724136852	AREG	1.658773175	75.24330653	-31.62165327	0.79830557	-0.133531391	0.566395474	0.305381648	-2.044497384	0.748549611	0.972058394	0.98850404	1.501186113	0.154162721	0.610149492	1.854829703	1	1	1	0.694588635	0.434731529	0.173222715	0.254174074	0.647503811	0.559746728	AREG	ENSG00000109321	amphiregulin	0.43888424	-0.78350818	0.22239242	-1
3400	1341.346859	415.0203981	1322.271979	527.4047121	1017.113841	319.9408395	1026.387756	407.5587306	1768.938071	538.3555631	1703.452886	682.4923857	MANBA	0.081715559	322.4780496	-155.2390248	9.558034298	7.201429507	-1.173101836	-0.014322775	0.253963312	0.141176112	0.178509655	0.191433574	0.243285787	71.448756	0.674580371	1.089703861	1	1	1	2.84553144876917e-17	0.411459225	0.296536833	1.75062578281288e-16	0.637353253	0.664641763	MANBA	ENSG00000109323	mannosidase beta	-1.690031336	-1.324394379	-0.020647892	0.344989065
3401	6558.769748	9715.449949	7200.28363	8681.415329	5959.862574	8892.947137	6592.195602	7948.795757	7217.861162	10614.0255	7864.463903	9481.558517	UBE2D3	0.007246116	401.9061376	-194.9530688	12.96362662	8.788558326	0.39291435	0.093317371	-0.205850196	0.04885491	0.053025958	0.066435136	0.07262178	61.08406142	0.093974644	8.034683783	1	1	1	5.46891034691709e-15	0.759183754	0.004589002	2.43961914046361e-14	0.745996805	0.168723316	UBE2D3	ENSG00000109332	ubiquitin conjugating enzyme E2 D3	0.566784123	0.269842346	0.134608914	-0.162332863
3402	1395.07229	1099.28539	1487.271139	1217.112979	1236.435186	982.0332037	1329.887053	1087.881655	1574.062851	1230.53718	1663.28068	1361.695913	ELF2	0.00963087	313.554173	-150.7770865	10.32869075	7.240701514	-0.238285911	0.063996756	0.037824564	0.061588696	0.063186104	0.083935706	0.086336227	25.63182675	1.428182168	0.191938343	1	1	1	4.13168278150109e-07	0.232061339	0.661308224	5.94444366951134e-07	0.540907712	0.819985134	ELF2	ENSG00000109381	E74 like ETS transcription factor 2	-0.343495872	-0.288989438	0.092263739	0.146770172
3403	236.8	284.0000001	278	269.1666667	210.7222803	255.8511934	250.387584	242.3442124	266.1049411	315.245745	308.6574772	298.9578077	NDUFC1	0.013494927	241.0504651	-114.5252326	8.057454999	5.467215903	0.181758336	0.160405211	-0.214048683	0.059527981	0.079872359	0.079951616	0.109984704	1.573208829	0.742041942	3.787568856	1	1	1	0.209741625	0.389007556	0.051634594	0.097919207	0.626300838	0.373172654	NDUFC1	ENSG00000109390	NADH:ubiquinone oxidoreductase subunit C1	0.261213205	-0.046415437	0.230516407	-0.077112235
3404	66.8142535	42.02417623	40.28857494	16.89961843	25.53036185	16.92521296	15.35749979	6.503423305	174.8562945	104.34323	105.6922867	43.91488752	TBC1D9	0.795080069	232.2790663	-110.1395331	4.996938363	4.201916433	-0.463671356	-0.505848505	-0.405105529	0.490840831	0.578380513	0.693121542	0.790416703	3.019626217	1.758815155	0.262678255	1	1	1	0.082262424	0.184772371	0.6082861	0.043912152	0.506705327	0.804668827	TBC1D9	ENSG00000109436	TBC1 domain family member 9	-0.656440967	-1.205813792	-0.715845912	-1.265218737
3405	701.0364981	743.3277015	830.5628127	755.1081792	642.6458571	686.2022658	767.3732988	697.3135408	764.732498	805.2087546	898.9556804	817.6929444	ZNF330	0.005400696	289.8256122	-138.9128061	9.562454516	6.552559951	0.058577048	0.169543607	-0.153819584	0.044370482	0.050790492	0.059989381	0.069288993	0.484185265	3.443751925	4.928273026	1	1	1	0.486532655	0.063491357	0.026420709	0.19367202	0.376159586	0.306686226	ZNF330	ENSG00000109445	zinc finger protein 330	0.084391893	-0.137232582	0.244279206	0.022654732
3406	145.8621655	153.7373711	112.4833352	109.7060262	95.73204158	104.4624326	74.15128419	74.16253937	222.24295	226.2553023	170.6309046	162.2842513	INPP4B	0.187883128	259.5012229	-123.7506115	6.919654622	4.982662104	0.05258366	-0.259857025	-0.077584441	0.214851556	0.271250021	0.303319831	0.379750944	0.004464755	1.882071083	0.041739913	1	1	1	0.94672594	0.170098942	0.838116348	0.316926088	0.49588892	0.860832202	INPP4B	ENSG00000109452	inositol polyphosphate-4-phosphatase type II B	0.07535889	-0.035746701	-0.371982322	-0.483087913
3407	534.7135019	419.2026156	403.1862785	267.37328	350.560602	283.1318451	270.7793236	180.0863266	815.6037145	620.6678476	600.3382128	396.9677888	GAB1	0.138231706	307.3343801	-147.66719	8.578746419	6.281731093	-0.243376721	-0.282332408	-0.16737623	0.215406888	0.231450137	0.295507059	0.31767714	4.398665315	2.362206897	0.277597553	1	1	1	0.035967069	0.124306224	0.598280207	0.021169176	0.451798472	0.802383132	GAB1	ENSG00000109458	GRB2 associated binding protein 1	-0.350376515	-0.590779305	-0.406441312	-0.646844102
3408	619	737	729.6666667	715.3333333	533.5009906	643.8757923	637.4485916	624.8860233	718.2011032	843.5928272	835.2256973	818.8721762	KLHL2	0.027142497	291.8194892	-139.9097446	9.44156459	6.428105273	0.17448262	0.164482536	-0.194321794	0.075838952	0.10247643	0.102487284	0.141457395	1.053363579	0.782301565	1.887086083	1	1	1	0.304733694	0.376438163	0.169530949	0.133293731	0.619451591	0.554886901	KLHL2	ENSG00000109466	kelch like family member 2	0.251352601	-0.028582316	0.236945177	-0.042989739
3409	1.05	0.125	3.354166667	1.750000001	0.185781971	0.008848688	0.792690165	0.389716009	5.934375625	1.765798449	14.19272564	7.858286381	IL2	2.951888172	87.37497574	-37.68748787	0.92881114	0.048790164	-2.128231706	1.16141319	1.47764414	0.883659008	1.61436483	1.150010505	1.932632339	1.528302402	3.322202624	0.584576331	1	1	1	0.216367403	0.068350198	0.444524115	0.100423417	0.381592979	0.739592824	IL2	ENSG00000109471	interleukin 2	-0.865698908	-0.662965012	1.086772722	1.289506618
3410	0.475	0.916666667	0.125	0.916666672	0.025127298	0.07090691	0.004552155	0.070906947	8.979278226	11.85043568	3.432439972	11.85042957	CPE	9.13983912	81.69750253	-34.84875126	0.501416575	-0.744440475	0.657429099	-1.335001067	1.335001072	1.499673458	1.988502924	2.25957146	2.918203439	0.770253696	0.139786718	0.209282107	1	1	1	0.380138581	0.708493135	0.647330664	0.159114194	0.731213742	0.815138658	CPE	ENSG00000109472	carboxypeptidase E	0.377884501	0.768674458	-0.390789953	3.34174821148281e-09
3411	5217.72193	4056.628553	5925.025983	4472.074964	4550.765997	3574.949926	5227.192516	3945.219878	5982.42629	4603.207193	6716.020653	5069.287669	RPL34	0.018435285	378.4616039	-183.2308019	12.23674576	8.559816174	-0.251708672	0.127124177	-0.029623902	0.069778227	0.083716967	0.094572068	0.115042129	21.71803958	2.358081896	0.066308727	1	1	1	3.15807518723801e-06	0.124635353	0.796789102	3.95077495419769e-06	0.451798472	0.848912218	RPL34	ENSG00000109475	ribosomal protein L34	-0.36305973	-0.405798015	0.183368419	0.140630134
3412	194.2	233	147.6666667	160	148.707946	182.8230712	115.4901554	125.2213223	253.6087749	296.9482989	188.8078197	204.4380264	WFS1	0.08756963	257.6908502	-122.8454251	7.442850499	5.268888556	0.182149898	-0.273931074	-0.101933564	0.136175647	0.183994547	0.185114972	0.255371317	1.02590988	6.595511449	0.159327296	1	1	1	0.311121259	0.010223618	0.689776616	0.135579135	0.176709756	0.827825295	WFS1	ENSG00000109501	wolframin ER transmembrane glycoprotein	0.261555477	0.114979479	-0.392871843	-0.539447841
3413	596.6	920	676	793.1666668	533.765732	832.6840824	611.0764884	717.4889771	666.8310434	1016.471934	747.8212772	876.8265178	GRPEL1	0.014443973	287.5956037	-137.7978019	9.527506031	6.391246872	0.433126798	0.124946204	-0.273286502	0.056780527	0.076239951	0.07666749	0.105280032	30.38348599	0.144610122	6.738206931	1	1	1	3.54533561810188e-08	0.70374027	0.009436943	5.96524972058422e-08	0.730021457	0.225028438	GRPEL1	ENSG00000109519	GrpE like 1, mitochondrial	0.624021008	0.230285975	0.179975686	-0.213759348
3414	209.4	316.3333338	216.1666667	233.5	178.0032073	273.6999375	186.4348159	201.5341528	246.3346626	365.607603	250.6400296	270.5360319	GAR1	0.029569941	238.7765133	-113.3882567	7.913827473	5.344246298	0.412550213	0.031803417	-0.335417851	0.082879964	0.111014702	0.112108912	0.153836466	9.580593248	3.633233446	4.75394063	1	1	1	0.001966449	0.05663668	0.029231281	0.001514104	0.361191853	0.315846425	GAR1	ENSG00000109534	GAR1 ribonucleoprotein	0.59286437	0.110785245	0.045667973	-0.436411152
3415	608.2541713	617.2394219	656.8380434	572.2239112	529.403482	543.2587057	578.8909828	504.0779783	698.849081	701.2947974	745.2805935	649.5824428	FRG1	0.018633346	284.4896722	-136.2448361	9.249355714	6.410592839	0.014664151	0.076844639	-0.152571262	0.070837741	0.088509226	0.095909354	0.120974698	1.247094415	0.002408133	1.590583171	1	1	1	0.264108155	0.960861338	0.207242835	0.118522158	0.784544833	0.59210906	FRG1	ENSG00000109536	FSHD region gene 1	0.021121427	-0.198633652	0.11068822	-0.10906686
3416	608.2541713	617.2394219	656.8380434	572.2239112	529.403482	543.2587057	578.8909828	504.0779783	698.849081	701.2947974	745.2805935	649.5824428	FRG1	0.018633346	284.4896722	-136.2448361	9.249355714	6.410592839	0.014664151	0.076844639	-0.152571262	0.070837741	0.088509226	0.095909354	0.120974698	1.247094415	0.002408133	1.590583171	1	1	1	0.264108155	0.960861338	0.207242835	0.118522158	0.784544833	0.59210906	FRG1	ENSG00000275145	FSHD region gene 1	0.021121427	-0.198633652	0.11068822	-0.10906686
3417	608.2541713	617.2394219	656.8380434	572.2239112	529.403482	543.2587057	578.8909828	504.0779783	698.849081	701.2947974	745.2805935	649.5824428	FRG1	0.018633346	284.4896722	-136.2448361	9.249355714	6.410592839	0.014664151	0.076844639	-0.152571262	0.070837741	0.088509226	0.095909354	0.120974698	1.247094415	0.002408133	1.590583171	1	1	1	0.264108155	0.960861338	0.207242835	0.118522158	0.784544833	0.59210906	FRG1	ENSG00000283153	FSHD region gene 1	0.021121427	-0.198633652	0.11068822	-0.10906686
3418	608.2541713	617.2394219	656.8380434	572.2239112	529.403482	543.2587057	578.8909828	504.0779783	698.849081	701.2947974	745.2805935	649.5824428	FRG1	0.018633346	284.4896722	-136.2448361	9.249355714	6.410592839	0.014664151	0.076844639	-0.152571262	0.070837741	0.088509226	0.095909354	0.120974698	1.247094415	0.002408133	1.590583171	1	1	1	0.264108155	0.960861338	0.207242835	0.118522158	0.784544833	0.59210906	FRG1	ENSG00000283630	FSHD region gene 1	0.021121427	-0.198633652	0.11068822	-0.10906686
3419	1628.038508	1405.487843	1502.978182	1168.147855	1412.773787	1231.228186	1316.995514	1023.117941	1876.103171	1604.411025	1715.224837	1333.736178	CLCN3	0.013041322	317.2264178	-152.6132089	10.45911449	7.3951312	-0.146991459	-0.079927326	-0.10503767	0.072357614	0.072427936	0.098871107	0.099247704	16.79617424	2.644114917	1.120080468	1	1	1	4.16171212642034e-05	0.103934028	0.289901128	4.3051328287361e-05	0.429918198	0.660329871	CLCN3	ENSG00000109572	chloride voltage-gated channel 3	-0.211923625	-0.363326248	-0.115237069	-0.266639692
3420	1.25	0.937500049	0.583333333	0.125	0.078615506	0.072554009	0.041683015	0.004543226	19.87521386	12.1138218	8.163463711	3.439186252	AADAT	9.160170237	83.78168333	-35.89084167	0.538286005	0.223143551	-0.287682021	-0.762140052	-1.25276302	1.411392791	1.922627064	1.950496986	2.892909363	0.342726108	0.854586185	0.187528896	1	1	1	0.558259872	0.355258158	0.664981304	0.215666514	0.608850703	0.821873099	AADAT	ENSG00000109576	aminoadipate aminotransferase	-0.215728655	-0.493040011	-0.506959989	-0.784271345
3421	800.4	636.1666667	838.8333334	668.1666667	717.8672729	575.4092453	759.6453052	604.4983435	892.4214603	703.3394599	926.2761927	738.540807	GALNT7	0.014165222	274.1230272	-131.0615136	9.503703456	6.685111603	-0.229651019	0.046900435	0.002176625	0.055523932	0.075536446	0.075116262	0.104286153	19.25165781	0.849651962	0.000435626	1	1	1	1.14570848060125e-05	0.356650815	0.983348035	1.30204550721352e-05	0.609599247	0.876390125	GALNT7	ENSG00000109586	polypeptide N-acetylgalactosaminyltransferase 7	-0.330851715	-0.327737469	0.067580541	0.070694788
3422	3796.780524	5247.912877	4185.397241	4623.647183	3448.244131	4801.965837	3830.054088	4231.187111	4180.545751	5735.27395	4573.708273	5052.509547	DHX15	0.00736034	370.7400191	-179.3700096	12.11921619	8.241908756	0.323676973	0.097448142	-0.224094766	0.049126696	0.053772305	0.066801249	0.073647245	30.8890312	0.16841215	9.258708464	1	1	1	2.73211598660986e-08	0.681526852	0.002343782	4.67128155678806e-08	0.724402895	0.127341531	DHX15	ENSG00000109606	DEAH-box helicase 15	0.466862118	0.143634092	0.140552679	-0.182675346
3423	851.892759	566.1978925	910.1304823	594.9494367	735.0640322	493.8074872	795.8621619	519.5407169	987.2898702	649.2004714	1040.805223	681.3033526	SEPSECS	0.014960917	295.7914832	-141.8957416	9.472841833	6.747460649	-0.408516999	0.066127327	-0.016594556	0.075256651	0.07909264	0.101679693	0.108192733	59.78313125	0.465866638	0.023525296	1	1	1	1.05907215997805e-14	0.494894879	0.878098946	4.58568830377507e-14	0.670977721	0.865425131	SEPSECS	ENSG00000109618	Sep (O-phosphoserine) tRNA:Sec (selenocysteine) tRNA synthase	-0.588512179	-0.612467746	0.095293325	0.071337758
3424	4.4	2.875	1.6875	1.041666667	1.702896382	1.157243948	0.625539263	0.345159638	11.36886554	7.142508728	4.55232216	3.143674186	TRIM2	0.945573871	102.3272917	-45.16364585	1.419160266	1.481604541	-0.425551867	-0.958356397	-0.056874283	0.484323462	0.670921601	0.700664133	1.011974593	0.804644266	3.800841733	0.003158586	1	1	1	0.369708428	0.051226825	0.95518145	0.1556562	0.347751213	0.874720755	TRIM2	ENSG00000109654	tripartite motif containing 2	-0.478763097	-0.396517411	-1.006694653	-0.924448967
3425	27.43399386	49.87829188	35.6950313	43.94234567	17.55990033	33.56841226	23.70637962	29.3554523	42.86038105	74.11265036	53.7465138	65.77755038	SLC2A9	0.18548237	201.6631659	-94.83158294	5.257072134	3.311782896	0.597802979	0.263228603	-0.38993603	0.227635196	0.282765168	0.307349564	0.387567686	4.073145329	0.054035144	1.012258917	1	1	1	0.043570073	0.81618494	0.31436228	0.025090382	0.759812286	0.675967725	SLC2A9	ENSG00000109667	solute carrier family 2 member 9	0.839433481	0.292490697	0.367967972	-0.178974812
3426	1241.792469	1550.636186	1607.173581	1760.988887	1062.788185	1347.07028	1397.761581	1531.629232	1450.946255	1784.964465	1847.959591	2024.694878	FBXW7	0.023574888	330.9935361	-159.4967681	10.58295126	7.124311155	0.222109414	0.257921221	-0.130710991	0.079418397	0.095330771	0.106362359	0.131011087	5.470534038	5.505782907	0.995424014	1	1	1	0.019339715	0.018953693	0.318420302	0.012116712	0.23424218	0.679331337	FBXW7	ENSG00000109670	F-box and WD repeat domain containing 7	0.320204922	0.131781691	0.37183773	0.183414499
3427	7.4	7.166666667	3.354166667	7	4.073489826	4.144974361	1.780118183	4.040736494	13.44301872	12.39117703	6.320048935	12.1265022	NEIL3	0.328714693	133.2229011	-60.61145055	2.581830331	2.00148	-0.032039354	-0.791276646	0.767746149	0.30458159	0.413293409	0.444123031	0.594879923	1.296975841	1.512227572	1.665622847	1	1	1	0.254766361	0.218799493	0.196845845	0.115092168	0.532094218	0.584277128	NEIL3	ENSG00000109674	nei like DNA glycosylase 3	-0.040641984	0.877603369	-0.947992697	-0.029747343
3428	158.8000001	97.33333334	164.3333333	100.6666668	131.213117	81.18932543	138.1155068	84.02030051	192.1868834	116.6874799	195.5279683	120.6110634	TBC1D19	0.041096304	219.108343	-103.5541715	6.961311679	5.067645549	-0.489504036	0.034251336	-0.00057812	0.097358521	0.134314394	0.131689941	0.185496318	27.95534567	0.134075751	9.71327628536832e-06	1	1	1	1.24147515278635e-07	0.714243033	0.997513307	1.93136904156126e-07	0.732969915	0.879290574	TBC1D19	ENSG00000109680	TBC1 domain family member 19	-0.700514955	-0.701530877	0.049110211	0.048094289
3429	68.12064872	103.2483918	67.17935424	64.24640032	41.51258084	65.52444755	41.85051129	40.45012117	111.7835289	162.6908859	107.8377658	102.0417204	CLNK	0.214706747	238.4842305	-113.2421152	6.169726667	4.221280379	0.415857277	-0.013914407	-0.460497553	0.252695839	0.296658351	0.351013711	0.407653211	0.712031549	0.94808196	1.276065361	1	1	1	0.398770211	0.330207999	0.258631899	0.165556031	0.599324772	0.638487433	CLNK	ENSG00000109684	cytokine dependent hematopoietic cell linker	0.592836466	-0.063436625	-0.019781823	-0.676054914
3430	2055.63849	1927.172705	2342.243764	2021.643877	1800.033482	1706.014116	2074.467808	1789.234038	2347.539446	2177.001117	2644.584711	2284.242239	WHSC1	0.018132303	339.1710756	-163.5855378	11.01472469	7.628341779	-0.064532491	0.130522843	-0.082665871	0.067745528	0.08343068	0.091787416	0.114816268	3.549895364	1.587148536	0.518376907	1	1	1	0.059549205	0.207734002	0.47153487	0.033072876	0.524963005	0.752700977	WHSC1	NA	NA	-0.093053945	-0.212264714	0.18821882	0.069008051
3431	2.799999989	0.895833339	1.687499997	0.875000007	1.199792406	0.316187217	0.710101106	0.306330843	6.534463712	2.538108215	4.010212373	2.499340273	SH3D19	0.577633899	81.87097206	-34.93548603	1.156009509	1.029619413	-1.139620302	-0.506371271	0.482840775	0.432383095	0.685035479	0.618055485	0.975222341	3.417741513	0.427088882	0.24513233	1	1	1	0.064499197	0.513420858	0.620523603	0.035452901	0.676015629	0.806979736	SH3D19	ENSG00000109686	SH3 domain containing 19	-1.00316727	-0.519374152	-0.499734661	-0.015941543
3432	2247.707937	2251.197681	2362.809135	1979.04748	1940.508719	1963.598697	2061.822337	1726.581493	2603.539433	2580.919925	2707.734274	2268.429809	STIM2	0.01491976	341.3481795	-164.6740898	11.1059381	7.717666281	0.001551375	0.04994022	-0.17878694	0.074980019	0.076604764	0.102245784	0.104891856	3.214447278	0.283055399	2.905280286	1	1	1	0.072990839	0.594705558	0.088289904	0.039514011	0.698971384	0.448974184	STIM2	ENSG00000109689	stromal interaction molecule 2	0.002237166	-0.255578525	0.072017255	-0.185798437
3433	3485.935205	2254.325866	3904.699245	2689.293125	2858.691638	1879.971735	3261.04971	2246.07326	4250.806241	2703.22421	4675.389077	3219.974008	MFSD10	0.03755825	367.959204	-177.979602	11.53998031	8.156491639	-0.435885383	0.113444402	0.062983001	0.101210362	0.119165167	0.136334859	0.163749431	24.21763387	1.947436035	0.147940505	1	1	1	8.6040883496711e-07	0.162863411	0.700511306	1.17615097665595e-06	0.490961264	0.831120243	MFSD10	ENSG00000109736	major facilitator superfamily domain containing 10	-0.628623657	-0.537817487	0.163621304	0.254427473
3434	7.8	9	6	4.166666667	3.947545727	4.876354751	3.159987085	2.117636427	15.41210773	16.61076852	11.39245162	8.198343629	BST1	0.475451216	139.431704	-63.71585201	2.667321164	2.054123734	0.143100844	-0.262364264	-0.507743957	0.347464124	0.467431126	0.477232525	0.666898292	0.101726641	2.455579854	0.579655976	1	1	1	0.749767355	0.117107916	0.446447199	0.268640939	0.446151744	0.740325158	BST1	ENSG00000109743	bone marrow stromal cell antigen 1	0.184424571	-0.438121112	-0.330148602	-0.952694285
3435	1210.635817	938.141504	1231.319091	992.0618195	1092.188101	852.4622835	1120.070092	901.8363754	1341.929179	1032.432166	1353.617701	1091.313991	RAPGEF2	0.008498775	294.618402	-141.309201	10.07555989	7.098900969	-0.255000175	0.016940336	0.038944293	0.052531926	0.059704926	0.071358297	0.081862725	32.89657973	0.431344519	0.226315993	1	1	1	9.71941160039501e-09	0.51132995	0.634269022	1.77664928665647e-08	0.675239376	0.811850399	RAPGEF2	ENSG00000109756	Rap guanine nucleotide exchange factor 2	-0.367541676	-0.311420434	0.024419738	0.08054098
3436	2.25	0.604166667	1.520833333	2.1875	0.743256934	0.158081351	0.518284637	0.79263821	6.811238172	2.309047575	4.462671405	6.036999213	HGFAC	1.152381532	89.91338332	-38.95669166	1.134695379	0.810930216	-1.314835397	-0.391671786	1.678336306	0.565124339	0.887294765	0.788047092	1.164988902	0.352261089	0.420341316	2.075460167	1	1	1	0.552835965	0.516766783	0.149684789	0.214115558	0.676159532	0.532145146	HGFAC	ENSG00000109758	HGF activator	-1.018615678	0.338524605	-0.366538982	0.990601302
3437	767.4166552	609.7806658	818.9903432	702.1341395	675.6352262	542.3633461	729.3325925	625.0853413	871.6661001	685.5781516	919.6698312	788.6800686	SNX25	0.016278894	286.7811385	-137.3905693	9.483189031	6.643029881	-0.229930553	0.065042412	0.075982728	0.064988039	0.081182189	0.08753492	0.111599849	11.58173133	2.588465735	0.463556363	1	1	1	0.000666029	0.107644563	0.495966576	0.000560224	0.433556908	0.76432893	SNX25	ENSG00000109762	sorting nexin 25	-0.331234395	-0.221806976	0.09371813	0.203145549
3438	45.40221123	23.07929533	56.10508856	37.94605835	30.86426217	15.85265832	39.68589168	26.63485821	66.78794954	33.60028723	79.31738027	54.06086013	LRP2BP	0.134430822	198.4426561	-93.22132804	5.241908799	3.815560809	-0.6766249	0.211665704	0.285564021	0.196919316	0.248001429	0.262297849	0.337355082	9.650633665	3.167316407	0.716526838	1	1	1	0.001892863	0.075125792	0.397285538	0.001462082	0.390780869	0.717989179	LRP2BP	ENSG00000109771	LRP2 binding protein	-0.946400384	-0.552141984	0.299425751	0.693684151
3439	691.3320251	537.2302486	776.1139236	567.9250975	592.120409	465.9699875	674.9586564	493.3568873	807.166856	619.3882604	892.4292127	653.763887	UFSP2	0.019661958	293.5746428	-140.7873214	9.303386589	6.538620208	-0.252193437	0.11567911	-0.060116342	0.079035816	0.08968353	0.106361155	0.12294505	21.48056053	0.993919402	0.239090874	1	1	1	3.57433788115651e-06	0.318786321	0.624863506	4.42952609713864e-06	0.595338791	0.808641672	UFSP2	ENSG00000109775	UFM1 specific peptidase 2	-0.363240611	-0.449887385	0.166662027	0.080015252
3440	3180.150647	1409.545142	3406.379353	2225.888054	2513.91509	1133.974136	2752.369292	1795.533265	4022.951364	1752.083618	4215.7934	2759.390609	KLF3	0.058913758	368.6817796	-178.3408898	11.19678591	8.064683848	-0.813661511	0.068721385	0.388167519	0.119942467	0.148440552	0.16132203	0.204609557	35.54776815	5.145535559	3.599039016	1	1	1	2.48872030323366e-09	0.02330622	0.057812981	4.98145142674353e-09	0.255652637	0.387853597	KLF3	ENSG00000109787	KLF transcription factor 3	-1.173295856	-0.61363354	0.099113881	0.658776198
3441	486.6511094	837.565237	387.9249434	714.7249258	381.4947555	670.3523541	310.3188881	572.5855692	620.793075	1046.487749	484.9390982	892.1491338	KLHL5	0.054971039	301.9128911	-144.9564456	9.177191373	6.187547459	0.542951697	-0.226735583	0.068134176	0.124209365	0.145808337	0.168278935	0.20072222	33.37578306	2.151998194	0.115222984	1	1	1	7.59640114506486e-09	0.142384475	0.734274439	1.41622483829875e-08	0.472092576	0.839367082	KLHL5	ENSG00000109790	kelch like family member 5	0.782073685	0.87991346	-0.326357575	-0.2285178
3442	1.05	2.395833344	1.1875	1.854166667	0.300769195	0.899381287	0.391386773	0.669378116	3.665601455	6.38218462	3.602973701	5.136011988	FAM149A	1.081932393	91.66173851	-39.83086926	1.142012635	0.048790164	0.824940958	0.123060093	-0.379355856	0.637858299	0.810401797	0.852957953	1.116976288	1.256873397	0.031766679	0.115346834	1	1	1	0.262243745	0.858540708	0.734137071	0.117812011	0.771050386	0.839367082	FAM149A	ENSG00000109794	family with sequence similarity 149 member A	0.728141748	0.383786565	0.093659107	-0.250696076
3443	32.25059514	48.58932851	31.82966274	37.25713996	22.39075822	35.17072632	22.79600201	26.8013949	46.45224054	67.12749755	44.44320674	51.79187438	NCAPG	0.119642261	195.7828696	-91.89143479	5.184866073	3.473536497	0.409867432	-0.013137851	-0.252422474	0.18616745	0.232852	0.252318919	0.322229347	2.984325749	0.667329803	0.613657231	1	1	1	0.084074296	0.413984111	0.433414112	0.044764961	0.638801843	0.731996447	NCAPG	ENSG00000109805	non-SMC condensin I complex subunit G	0.576649527	0.220729095	-0.018380234	-0.374300666
3444	720.9449794	1062.64766	688.200996	873.3725507	615.1927547	918.5649794	594.253922	754.5032764	844.8761129	1229.330614	797.0003955	1010.969251	UGDH	0.018481657	304.7349539	-146.3674769	9.689829125	6.580562823	0.387956043	-0.046481882	-0.149674771	0.080932236	0.086588171	0.110190061	0.118851269	27.08389126	1.997165013	1.585950236	1	1	1	1.94814575591881e-07	0.157593726	0.207905688	2.94041993133256e-07	0.485925463	0.592587885	UGDH	ENSG00000109814	UDP-glucose 6-dehydrogenase	0.559059532	0.343323325	-0.066964105	-0.282700312
3445	550.130668	687.5460144	640.7097249	630.1638704	465.7052285	589.3627567	549.4498262	540.4187586	649.8611855	802.0858403	747.1272753	734.8125824	HTATIP2	0.020568672	292.9426916	-140.4713458	9.28944929	6.310155828	0.222972929	0.152420679	-0.239569539	0.085001506	0.092295823	0.115632608	0.126222511	2.270547526	0.069115589	3.602380333	1	1	1	0.131853312	0.79262886	0.057696903	0.066124964	0.754311455	0.387565004	HTATIP2	ENSG00000109854	HIV-1 Tat interactive protein 2	0.321158662	-0.023906223	0.219526438	-0.125538447
3446	4334.337494	8310.685092	4918.396014	8962.668488	3400.441863	6650.354053	3950.272875	7173.309038	5524.717748	10385.53529	6123.784386	11198.37804	CTSC	0.063802823	415.207679	-201.6038395	12.62121433	8.37432405	0.650973276	0.126413693	-0.050887735	0.123807851	0.153910199	0.166503429	0.212918769	34.49466877	0.657028975	0.057121335	1	1	1	4.27420401155919e-09	0.41761079	0.811105039	8.26176457268306e-09	0.639781715	0.853094272	CTSC	ENSG00000109861	cathepsin C	0.938996688	0.865608096	0.18233689	0.108948298
3447	52	29.16666667	45.33333333	29.5	39.37917321	22.21823594	35.04790114	22.48241143	68.66573825	38.28811823	58.6372092	38.70803639	CCDC34	0.081362267	185.87721	-86.93860498	5.199350075	3.951243719	-0.578217214	-0.137201122	0.14856488	0.141840123	0.198477412	0.193275724	0.275391141	13.26101552	0.216248044	0.291026397	1	1	1	0.000270983	0.641913712	0.58956354	0.000244594	0.714380012	0.798572509	CCDC34	ENSG00000109881	coiled-coil domain containing 34	-0.813037068	-0.603241234	-0.193941883	0.015853951
3448	1674.445637	1204.000408	1154.227368	967.5315261	1200.46596	884.1614522	848.9579514	709.9709758	2335.566591	1639.538773	1569.265964	1318.528906	ZBTB16	0.093120201	349.8882285	-168.9441143	10.2199994	7.423237426	-0.329832462	-0.372050972	0.153394017	0.169781819	0.188415582	0.230646636	0.258839675	3.699146167	2.456014146	0.351200518	1	1	1	0.05444032	0.117075532	0.553434331	0.030536501	0.446151744	0.783870637	ZBTB16	ENSG00000109906	zinc finger and BTB domain containing 16	-0.475511241	-0.254305912	-0.53636805	-0.31516272
3449	192.8202003	193.8584319	218.529364	193.6140691	162.0707421	164.8990216	186.213681	164.7897591	229.4037109	227.9036666	256.4531386	227.4802024	ELP4	0.015775466	242.7544771	-115.3772386	7.643920771	5.26175815	0.00537001	0.125162244	-0.126423562	0.088635322	0.089524875	0.120483124	0.122072052	1.058837031	0.325901312	1.07256483	1	1	1	0.303480581	0.56808257	0.300366829	0.132791943	0.693572318	0.666189291	ELP4	ENSG00000109911	elongator acetyltransferase complex subunit 4	0.007707422	-0.173797917	0.179694987	-0.001810352
3450	627.7966372	861.6097441	678.148566	736.2984208	554.7063919	769.8552429	605.712832	657.7729287	710.517534	964.2999227	759.2467145	824.198353	ZNF259	0.014664424	286.0127869	-137.0063934	9.495285201	6.442216288	0.316586147	0.0771501	-0.234317035	0.063151703	0.077814975	0.085493717	0.106768589	12.97043373	0.549638455	4.816379791	1	1	1	0.000316449	0.458465459	0.028190494	0.00028268	0.659160165	0.313150596	ZNF259	NA	NA	0.456114511	0.118521464	0.111133701	-0.226459346
3451	576.1533	783.5822706	595.9663408	620.6789321	498.1870279	686.2234562	521.7691848	543.4219114	666.3212942	894.7539891	680.7145568	708.9194024	MTCH2	0.015919372	288.5419613	-138.2709807	9.314375019	6.356373771	0.307502289	0.033810419	-0.266872549	0.074182759	0.083232971	0.100511617	0.112875096	8.322899429	1.864084372	5.589996609	1	1	1	0.003914838	0.172154144	0.018063331	0.002847279	0.497136402	0.277829668	MTCH2	ENSG00000109919	mitochondrial carrier 2	0.442970165	0.058520099	0.048695019	-0.335755046
3452	576.1533	783.5822706	595.9663408	620.6789321	498.1870279	686.2234562	521.7691848	543.4219114	666.3212942	894.7539891	680.7145568	708.9194024	MTCH2	0.015919372	288.5419613	-138.2709807	9.314375019	6.356373771	0.307502289	0.033810419	-0.266872549	0.074182759	0.083232971	0.100511617	0.112875096	8.322899429	1.864084372	5.589996609	1	1	1	0.003914838	0.172154144	0.018063331	0.002847279	0.497136402	0.277829668	MTCH2	ENSG00000285121	mitochondrial carrier 2	0.442970165	0.058520099	0.048695019	-0.335755046
3453	7569.364695	6748.846439	9103.650589	8546.477526	6450.637256	5830.286908	7874.459856	7391.327932	8882.111892	7812.124682	10524.71605	9882.159036	FNBP4	0.02194723	407.13107	-197.565535	12.95508433	8.931864419	-0.114737548	0.184566357	0.051581264	0.081597048	0.091317119	0.110093094	0.125371818	1.953466546	5.90159774	0.169271604	1	1	1	0.162213787	0.015127156	0.680759969	0.078835508	0.208933045	0.825830718	FNBP4	ENSG00000109920	formin binding protein 4	-0.165508122	-0.091104927	0.266240849	0.340644044
3454	7569.364695	6748.846439	9103.650589	8546.477526	6450.637256	5830.286908	7874.459856	7391.327932	8882.111892	7812.124682	10524.71605	9882.159036	FNBP4	0.02194723	407.13107	-197.565535	12.95508433	8.931864419	-0.114737548	0.184566357	0.051581264	0.081597048	0.091317119	0.110093094	0.125371818	1.953466546	5.90159774	0.169271604	1	1	1	0.162213787	0.015127156	0.680759969	0.078835508	0.208933045	0.825830718	FNBP4	ENSG00000285182	formin binding protein 4	-0.165508122	-0.091104927	0.266240849	0.340644044
3455	42.2	31	39.5	28.33333333	31.66180983	23.60507051	30.32750671	21.49821709	56.24567925	40.71159201	51.4466954	37.34159788	TECTA	0.083740694	184.5159482	-86.25797408	5.084879553	3.742420221	-0.308433017	-0.066119549	-0.023828688	0.146586226	0.202041406	0.199157632	0.280777848	5.227291588	0.309560346	0.007202356	1	1	1	0.02223513	0.5779501	0.932367371	0.01374695	0.696232578	0.871966382	TECTA	ENSG00000109927	tectorin alpha	-0.432959407	-0.465380885	-0.093109404	-0.125530882
3456	293.5527961	473.1678252	322.5200948	377.2115945	239.1561441	392.7231578	267.2538368	312.4654047	360.3221001	570.0906257	389.2150355	455.3738905	SC5D	0.036168213	274.2571073	-131.1285536	8.496687633	5.682057508	0.477392628	0.094107936	-0.320751783	0.104561656	0.12147586	0.141883076	0.166714191	13.61136224	0.489255591	3.701630117	1	1	1	0.000224821	0.484259556	0.054359336	0.000206043	0.667558631	0.378366538	SC5D	ENSG00000109929	sterol-C5-desaturase	0.686871523	0.225338266	0.135329077	-0.32620418
3457	358.9330605	420.2364933	279.488439	236.0725418	237.1718033	285.9428106	191.4314531	158.2595759	543.2051371	617.6015055	408.0509563	352.1445364	CRTAM	0.196475987	300.6183453	-144.3091726	8.189418219	5.88313591	0.157681722	-0.250174982	-0.326503512	0.211403634	0.275439012	0.286191051	0.377775178	0.004074773	4.078521432	0.746979835	1	1	1	0.949102448	0.043431648	0.387434121	0.317424949	0.325579252	0.714203055	CRTAM	ENSG00000109943	cytotoxic and regulatory T cell molecule	0.226901805	-0.242612731	-0.359787315	-0.829301851
3458	66.74160248	95.77515511	68.52899021	81.8865303	46.59028203	69.435792	49.12356499	59.04960979	95.6088117	132.1059366	95.60019719	113.5554302	C11orf63	0.128214552	225.6802173	-106.8401087	6.252593363	4.200828484	0.361174826	0.026428387	-0.183097185	0.183385972	0.22941929	0.247200922	0.315773618	2.805957815	0.155375151	0.33621079	1	1	1	0.093914741	0.693450699	0.562024635	0.049318391	0.727555126	0.788533395	C11orf63	NA	NA	0.5145946	0.253523035	0.037572522	-0.223499043
3459	1332.704893	558.3290062	4154.013149	2219.921997	777.210372	338.0030122	2515.331733	1338.830511	2285.227264	922.2736718	6860.258236	3680.86448	B3GAT1	0.251579456	384.6559461	-186.3279731	10.6075591	7.19496591	-0.870017505	1.13686426	0.243414673	0.275130024	0.309949634	0.372792625	0.424436129	12.20037996	18.0387651	0.328903744	1	1	1	0.000477798	2.16452208312914e-05	0.566305318	0.000412553	0.002494174	0.789589806	B3GAT1	ENSG00000109956	beta-1,3-glucuronyltransferase 1	-1.253670425	-0.903694319	1.639413564	1.989389669
3460	12300.54472	51323.60328	13345.11615	36354.07915	9417.611312	39975.26176	10444.42072	28439.93725	16066.00605	65893.55861	17051.4124	46470.53399	HSPA8	0.06809209	478.7952329	-233.3976165	14.53934461	9.417398826	1.428507202	0.081506939	-0.426351272	0.136256157	0.160751156	0.184834298	0.220269921	119.0091371	0.976659627	3.746491338	1	1	1	1.04248195727165e-27	0.323024884	0.052918484	2.01040121716333e-26	0.597328175	0.376840477	HSPA8	ENSG00000109971	heat shock protein family A (Hsp70) member 8	2.060811083	1.445736972	0.117580477	-0.497493635
3461	531.449203	353.4685639	472.7393021	354.9651091	387.3712688	263.9034978	353.7455126	265.4858378	729.1151361	473.4307301	631.7605165	474.6024485	VWA5A	0.081885375	297.5795989	-142.7897995	8.692257572	6.27560762	-0.407813067	-0.117063542	0.121288489	0.161338794	0.1783186	0.218143628	0.244812425	7.899205989	0.090588697	0.245455213	1	1	1	0.00494565	0.76343008	0.62029354	0.003515904	0.747036572	0.806979736	VWA5A	ENSG00000110002	von Willebrand factor A domain containing 5A	-0.586986208	-0.412357527	-0.16855053	0.006078151
3462	1220.188337	831.1976296	1413.801283	997.9735106	1003.497626	696.0062304	1187.520017	837.9164775	1483.670254	992.6484407	1683.200317	1188.6043	DNAJC4	0.035135237	323.0886507	-155.5443254	10.08022782	7.1067605	-0.383892912	0.147276801	0.035582345	0.099751887	0.116360495	0.133201161	0.159766803	20.90942143	2.624328061	0.049601639	1	1	1	4.81520462070553e-06	0.105237047	0.823757906	5.83280061604003e-06	0.430888703	0.857895531	DNAJC4	ENSG00000110011	DnaJ heat shock protein family (Hsp40) member C4	-0.553287632	-0.502081104	0.212313716	0.263520244
3463	55.2	51.5	48.5	36.16666667	42.95196931	40.8843781	38.43891081	28.39338572	70.94063553	64.87196635	61.19450188	46.06804523	SIAE	0.063804545	195.8934957	-91.94674783	5.526155185	4.010962953	-0.069381146	-0.129399155	-0.224044768	0.128000232	0.173937771	0.174512287	0.244063842	2.253661736	3.998125706	0.842680076	1	1	1	0.133298647	0.045550891	0.358631391	0.066729668	0.333207918	0.702490466	SIAE	ENSG00000110013	sialic acid acetylesterase	-0.098252708	-0.413419221	-0.183141605	-0.498308118
3464	114.5357663	97.62037646	110.2512544	82.37255457	97.06992268	83.68191622	94.71268839	70.31982351	135.1442487	113.8804933	128.3390778	96.49110888	SNX15	0.022775021	202.9587355	-95.47936774	6.644328988	4.740887144	-0.159800897	-0.038125252	-0.131708689	0.084416109	0.109179469	0.114271299	0.151784098	9.03113654	1.55774109	0.752967625	1	1	1	0.002654194	0.211996275	0.385538287	0.001998532	0.527337438	0.713604281	SNX15	ENSG00000110025	sorting nexin 15	-0.22838187	-0.416177157	-0.054517932	-0.242313219
3465	3331.970688	4964.733736	3142.268228	3647.475871	2854.279286	4303.568618	2725.451839	3163.858959	3889.608393	5727.47486	3622.830341	4205.016848	LPXN	0.018654867	374.4561786	-181.2280893	11.84805628	8.111319206	0.398795741	-0.058619023	-0.249705259	0.078951304	0.086871942	0.107285682	0.117766214	20.06923588	4.871133318	4.495872153	1	1	1	7.46884890194501e-06	0.02730956	0.033976778	8.75592358304821e-06	0.273981558	0.326856929	LPXN	ENSG00000110031	leupaxin	0.575198276	0.215028524	-0.084543241	-0.444712993
3466	100.2343791	16.17179531	90.72933931	24.80593804	61.39584521	9.82279072	57.89442621	15.19789752	163.6418674	26.62450733	142.186624	40.48813733	DTX4	0.251277101	215.4281389	-101.7140695	5.308259424	4.607511235	-1.82424254	-0.099630454	0.52744482	0.25008626	0.334134278	0.339300938	0.449048294	44.68271131	0.373577688	1.379646941	1	1	1	2.31694159088897e-11	0.541060551	0.240161295	6.23911439030971e-11	0.684577615	0.624238579	DTX4	ENSG00000110042	deltex E3 ubiquitin ligase 4	-2.559586526	-1.829680176	-0.142244158	0.587662192
3467	1702.849802	1084.488689	2045.013604	1303.696671	1507.141409	969.4207495	1830.988198	1166.423546	1923.971719	1213.214919	2284.056578	1457.125086	ATG2A	0.017073003	317.0685337	-152.5342668	10.52466696	7.44005848	-0.45119458	0.18310124	0.000993961	0.062290026	0.081121366	0.083772698	0.111706795	65.25851308	9.309942169	7.91733902523668e-05	1	1	1	6.5689802508885e-16	0.002279137	0.992900562	3.34386907636581e-15	0.078500761	0.878475832	ATG2A	ENSG00000110046	autophagy related 2A	-0.650453472	-0.649101304	0.264017573	0.265369741
3468	5703.557596	5132.93896	5928.224876	4921.256255	4796.410346	4370.820158	5050.548178	4193.051758	6782.274014	6027.944738	6958.422916	5775.927541	EHD1	0.024635923	392.7124906	-190.3562453	12.3885631	8.648845399	-0.105411728	0.038634702	-0.08074926	0.088378738	0.097177247	0.120360003	0.133337211	4.976976816	0.001871627	0.366753584	1	1	1	0.025686833	0.965492441	0.544779182	0.015670365	0.785582591	0.781977397	EHD1	ENSG00000110047	EH domain containing 1	-0.152048863	-0.268523747	0.055728509	-0.060746376
3469	2072.653375	2694.275991	2277.967358	2526.596726	1837.548092	2421.533635	2048.509974	2272.191131	2337.839228	2997.737885	2533.126687	2809.486811	OSBP	0.012573519	353.8909057	-170.9454529	11.21913116	7.636584889	0.26229991	0.094453926	-0.158710216	0.061427289	0.070712558	0.081927367	0.096838321	13.58931984	0.01655883	2.686057234	1	1	1	0.000227476	0.897609977	0.101230019	0.000208324	0.776273103	0.4710508	OSBP	ENSG00000110048	oxysterol binding protein	0.378258252	0.149386041	0.136205503	-0.092666708
3470	742.2708268	2808.241501	723.7546461	2365.880033	558.9773562	2152.890378	559.9777862	1830.415125	985.6677989	3663.084944	935.4313702	3057.988461	UNC93B1	0.077995525	355.2768591	-171.6384295	10.43080158	6.609714172	1.330599594	-0.025261724	-0.146146704	0.144696535	0.172066428	0.194897194	0.236701087	111.9467404	0.467653032	0.381221637	1	1	1	3.67038894595189e-26	0.49406887	0.536950161	6.0339233400772e-25	0.670977721	0.779139067	UNC93B1	ENSG00000110057	unc-93 homolog B1, TLR signaling regulator	1.918220765	1.707422002	-0.036395307	-0.24719407
3471	187.7854107	312.9140695	196.8366336	297.1898398	159.9503274	271.36924	170.1611521	257.8410645	220.4644468	360.8191367	227.6939234	342.5435785	PUS3	0.019477926	253.3441438	-120.6720719	7.930036789	5.235299878	0.510628736	0.047074236	-0.098631724	0.08185539	0.094450672	0.110570215	0.129912104	50.08504231	0.007532197	0.576413335	1	1	1	1.47224979968482e-12	0.930839844	0.447721623	4.69886381427802e-12	0.780481431	0.74122692	PUS3	ENSG00000110060	pseudouridine synthase 3	0.733622414	0.591921505	0.067562319	-0.07413859
3472	273.9816273	455.6754502	296.4118158	365.1584729	230.9713781	390.2625923	253.7726338	312.9213389	325.001014	532.0523156	346.2152842	426.1157478	DCPS	0.029069188	270.9521299	-129.476065	8.410255307	5.61306105	0.508719774	0.078688707	-0.300138099	0.087126149	0.109492671	0.117765965	0.150620478	21.60870129	0.894646666	3.970765268	1	1	1	3.34331641271498e-06	0.344221204	0.046296727	4.16174587521867e-06	0.604905615	0.361219809	DCPS	ENSG00000110063	decapping enzyme, scavenger	0.731834007	0.300006215	0.113126736	-0.318701056
3473	2202.41334	1825.580709	2251.41484	1706.805489	1920.924666	1604.771403	1980.045836	1500.580806	2525.150832	2076.77238	2559.975475	1941.371611	SUV420H1	0.009932493	335.8953593	-161.9476797	10.94878521	7.697309011	-0.187655598	0.022005105	-0.08927975	0.069768911	0.063519991	0.095702942	0.0867175	29.66666295	0.094200236	1.059967197	1	1	1	5.13096690860424e-08	0.758903832	0.303222667	8.41021844265005e-08	0.745864942	0.667742358	SUV420H1	NA	NA	-0.270594654	-0.399328893	0.031732405	-0.097001834
3474	504.8291671	502.1984687	554.8494495	427.1113434	417.7139619	421.4774772	466.1185854	358.1463283	610.1124481	598.3790728	660.4712218	509.3563307	FOXRED1	0.028139315	287.7309663	-137.8654831	8.935875737	6.224220089	-0.005224691	0.094476726	-0.256427387	0.096644486	0.107979911	0.131313438	0.147241679	3.702812331	0.151085819	3.032964262	1	1	1	0.054320837	0.697499863	0.081588833	0.0304763	0.728526408	0.441671032	FOXRED1	ENSG00000110074	FAD dependent oxidoreductase domain containing 1	-0.007522696	-0.376708123	0.136043957	-0.23314147
3475	3550.438105	4380.831277	3905.509674	3964.470953	3204.286876	3982.409457	3550.57175	3604.082061	3933.983199	4819.113376	4295.92947	4360.896802	PPP6R3	0.006083505	366.6212006	-177.3106003	11.95311495	8.174826285	0.21016749	0.095317287	-0.195183366	0.052337471	0.049557297	0.071447419	0.067683275	9.77975991	0.028121896	8.316160779	1	1	1	0.001764434	0.866822567	0.003929388	0.001371618	0.773045765	0.157808858	PPP6R3	ENSG00000110075	protein phosphatase 6 regulatory subunit 3	0.303130592	0.021612028	0.137476845	-0.144041719
3476	36.52668355	24.97756183	35.96326189	18.46334278	18.86285938	13.52368892	19.5321908	9.894862043	70.73151449	46.13227936	66.21664814	34.451721	NRXN2	0.393498566	205.064809	-96.53240449	4.68108781	3.59804305	-0.380065154	-0.015545135	-0.286645465	0.337167435	0.411246089	0.453804268	0.560771656	3.649815084	0.226032648	0.261287144	1	1	1	0.056075437	0.634481293	0.609237246	0.031330992	0.711400534	0.804668827	NRXN2	ENSG00000110076	neurexin 2	-0.530650766	-0.925332565	-0.021824721	-0.41650652
3477	0.124999993	4.062499547	3.72916692	0.270833302	0.004253014	0.480186213	0.439335727	0.020091357	3.673864757	34.36979677	31.65389262	3.650857363	MS4A6A	6.875672334	91.35559738	-39.67779869	0.794328122	-2.079441599	3.481240035	3.395626462	-6.103676666	1.724839681	2.040101843	2.040999683	2.667193997	0.004659759	0.018448894	5.236894548	1	1	1	0.945576734	0.891958278	0.022112712	0.316625937	0.776179688	0.292180548	MS4A6A	ENSG00000110077	membrane spanning 4-domains A6A	2.169924882	-1.895811262	2.071661071	-1.994075072
3478	1.3	3.5625	0.75	0.125	0.09229276	0.340084802	0.062285262	0.004923751	18.31129541	37.31835758	9.031028825	3.173393424	MS4A4A	8.337440165	91.89892914	-39.94946457	0.74808065	0.262364264	1.008098281	-0.550046337	-2.79985775	1.349568286	1.804907053	1.852871043	2.755429774	0.020078081	1.753655976	1.032507561	1	1	1	0.88731923	0.185417785	0.309570441	0.302607467	0.506783413	0.672125628	MS4A4A	ENSG00000110079	membrane spanning 4-domains A4A	0.988190698	-0.637429921	-0.394278939	-2.019899557
3479	628.6	853.3333333	703.1666667	790	521.300617	719.873788	592.9138453	666.3276951	757.9848309	1011.535341	833.9210916	936.6262345	ST3GAL4	0.044005173	310.5960243	-149.2980122	9.506853743	6.443495124	0.305655124	0.112098819	-0.189216122	0.095494005	0.129029321	0.129190845	0.178227119	5.38138742	0.020295293	1.127116225	1	1	1	0.020352686	0.88671545	0.28839129	0.01268952	0.775067224	0.659490702	ST3GAL4	ENSG00000110080	ST3 beta-galactoside alpha-2,3-sialyltransferase 4	0.440363532	0.167760759	0.161481395	-0.111121378
3480	2368.221204	2617.584015	2083.476386	1984.309832	1879.859939	2110.954541	1683.561912	1603.422052	2983.451881	3245.804656	2578.386824	2455.676286	CPT1A	0.044782424	360.5854304	-174.2927152	11.11472984	7.769894406	0.100112634	-0.128101289	-0.14887931	0.117827476	0.133047511	0.160360085	0.181207321	0.048209506	2.582208712	0.675020894	1	1	1	0.82620868	0.10807077	0.411306553	0.287983381	0.43488595	0.723746739	CPT1A	ENSG00000110090	carnitine palmitoyltransferase 1A	0.14437399	-0.070320854	-0.184727875	-0.399422718
3481	23.4	47	19.16666667	38.83333333	15.54293971	32.96791015	13.08785928	27.1302489	35.22885696	67.00455048	28.06884634	55.58473803	CCND1	0.175126582	191.8122431	-89.90612156	4.854958262	3.152736022	0.697411579	-0.199563363	0.008694746	0.208739553	0.276235389	0.285404099	0.384277042	13.36021087	1.038614122	0.000511947	1	1	1	0.000257019	0.30814401	0.98194841	0.000232912	0.590265283	0.875968589	CCND1	ENSG00000110092	cyclin D1	0.976153258	0.982003571	-0.274908506	-0.269058193
3482	168.6	303.6666667	158	215.5	132.1803996	244.1073485	126.4522473	172.89276	215.0542749	377.757757	197.4183973	268.6072569	CCDC86	0.071152017	257.3130014	-122.6565007	7.651278436	5.127529046	0.588401563	-0.064934013	-0.278035687	0.124163976	0.166806016	0.168316326	0.231019878	14.76536211	3.398068659	1.448446255	1	1	1	0.000121752	0.065272803	0.228777428	0.000116925	0.376401219	0.612567617	CCDC86	ENSG00000110104	coiled-coil domain containing 86	0.845095495	0.445340259	-0.093109404	-0.49286464
3483	1231.407244	1651.695012	1212.932947	1395.825418	1106.483678	1498.201855	1099.879576	1266.012192	1370.434856	1820.913786	1337.60674	1538.949318	PRPF19	0.011751874	311.596222	-149.798111	10.41172852	7.115912895	0.293644424	-0.015116266	-0.153199836	0.054576779	0.068206348	0.073961643	0.093935933	20.57054823	3.10090639	2.659825186	1	1	1	5.74735432131919e-06	0.078248717	0.102912044	6.87603138741529e-06	0.398124879	0.471933861	PRPF19	ENSG00000110107	pre-mRNA processing factor 19	0.423341447	0.202462983	-0.021790333	-0.242668797
3484	2188.399646	2680.308147	2438.75226	2717.796819	1898.14692	2353.278508	2142.266953	2387.642196	2523.035998	3052.784334	2776.270519	3093.604042	TMEM109	0.021913448	348.5534283	-168.2767142	11.28563564	7.6909258	0.202761247	0.108316018	-0.094426227	0.072598172	0.091063936	0.097948076	0.125414423	5.968982766	0.656093642	0.566878921	1	1	1	0.014559677	0.417942431	0.451501822	0.00940636	0.639919478	0.742902815	TMEM109	ENSG00000110108	transmembrane protein 109	0.292401706	0.156233681	0.156199336	0.020031311
3485	25.001808	6.208982861	24.12618168	9.045799051	15.11846282	3.546502199	15.26090691	5.444996481	41.34616134	10.87027894	38.14141884	15.02782982	HPX	0.230601539	166.9932651	-77.49663253	3.663694447	3.218948142	-1.39295105	-0.035650515	0.411953879	0.256648695	0.351865147	0.345868663	0.473323887	24.07545767	0.297191266	0.757496009	1	1	1	9.26334291096596e-07	0.585648626	0.384113278	1.25940196919259e-06	0.697898932	0.712574914	HPX	ENSG00000110169	hemopexin	-1.850744318	-1.322599125	-0.049420495	0.478724698
3486	604.3202637	314.8096248	591.0644583	316.0517368	506.8033326	266.6050333	503.2853781	268.1938325	720.6009858	371.7300407	694.1532758	372.4496549	TRIM3	0.034734015	277.3017746	-132.6508873	8.724346429	6.404104295	-0.652136205	-0.022179217	0.026117051	0.089786363	0.118541324	0.121641585	0.162211419	61.39181618	0.009760835	0.025923011	1	1	1	4.67750709912008e-15	0.921299501	0.872088482	2.11290035383983e-14	0.779320552	0.864609331	TRIM3	ENSG00000110171	tripartite motif containing 3	-0.938643507	-0.901035971	-0.031944396	0.00566314
3487	1061.259762	2023.371581	1301.488486	1694.570331	891.0005698	1721.90182	1108.407616	1443.439815	1264.05338	2377.622524	1528.203393	1989.392683	CHORDC1	0.02686859	334.0799633	-161.0399817	10.5366542	6.967211936	0.645308562	0.204051942	-0.381387945	0.08921779	0.102820994	0.121140639	0.140480317	39.54118945	0.000194103	7.370602072	1	1	1	3.21212358075115e-10	0.988884171	0.006629873	7.43912548006947e-10	0.790491458	0.200840463	CHORDC1	ENSG00000110172	cysteine and histidine rich domain containing 1	0.930337524	0.380500008	0.294134018	-0.255703499
3488	1061.259762	2023.371581	1301.488486	1694.570331	891.0005698	1721.90182	1108.407616	1443.439815	1264.05338	2377.622524	1528.203393	1989.392683	CHORDC1	0.02686859	334.0799633	-161.0399817	10.5366542	6.967211936	0.645308562	0.204051942	-0.381387945	0.08921779	0.102820994	0.121140639	0.140480317	39.54118945	0.000194103	7.370602072	1	1	1	3.21212358075115e-10	0.988884171	0.006629873	7.43912548006947e-10	0.790491458	0.200840463	CHORDC1	ENSG00000285023	cysteine and histidine rich domain containing 1	0.930337524	0.380500008	0.294134018	-0.255703499
3489	158.2	173.3333333	167.5	130.5	131.656206	146.7323349	141.7395488	110.0755553	190.0954065	204.7568074	197.9422838	154.7141866	ANAPC15	0.037584207	232.783291	-110.3916455	7.273010675	5.063860055	0.091356468	0.057123296	-0.340966592	0.093707158	0.126517033	0.126649405	0.175518495	0.957373762	1.885629557	3.773791343	1	1	1	0.327849445	0.169695689	0.052061501	0.141321292	0.49588892	0.374818045	ANAPC15	ENSG00000110200	anaphase promoting complex subunit 15	0.13100811	-0.357685792	0.081908256	-0.406785646
3490	394.159009	883.6329483	387.1523818	741.8389987	297.2239256	682.302281	298.3472373	572.3570885	522.7080024	1144.371357	502.3909996	961.5065683	PANX1	0.063865158	309.8202162	-148.9101081	9.139384588	5.976754404	0.807287355	-0.017936037	-0.156973486	0.144014587	0.158489009	0.195644049	0.217312393	44.57006779	0.423037441	0.521775419	1	1	1	2.45415075246226e-11	0.515425299	0.47008532	6.583843132902e-11	0.676055245	0.752517026	PANX1	ENSG00000110218	pannexin 1	1.162645677	0.936426418	-0.025810159	-0.252029418
3491	12.07512976	6.301390468	10.51619644	7.664465357	4.032523817	2.528036753	4.218736464	3.157440066	36.15818911	15.70686097	26.21410192	18.60495465	ARHGEF17	0.847069452	163.11982	-75.55991001	2.91596354	2.491147946	-0.650377628	-0.138231359	0.334055799	0.559569137	0.613102022	0.638204177	0.82826239	1.251572517	0.006709706	0.162668008	1	1	1	0.263252347	0.93471606	0.686711932	0.118190994	0.780969865	0.826957525	ARHGEF17	ENSG00000110237	Rho guanine nucleotide exchange factor 17	-0.840582124	-0.410481668	-0.183160961	0.246939495
3492	1259.096007	1416.527771	1341.185096	1232.084476	997.2920694	1141.184642	1082.355385	993.9715932	1589.627355	1758.305231	1661.910207	1527.238973	CEP164	0.043439337	338.1913743	-163.0956871	10.35120888	7.138149287	0.117814637	0.063159615	-0.20266083	0.118931435	0.129472167	0.161531845	0.177590358	0.013011127	0.115583442	1.302269485	1	1	1	0.909185214	0.733874866	0.253799092	0.308040297	0.739248732	0.635741147	CEP164	ENSG00000110274	centrosomal protein 164	0.169843343	-0.122312004	0.091049986	-0.201105361
3493	346.2949637	230.4239368	348.8464423	219.3290349	302.5228563	202.5828707	308.1344472	192.8969908	396.4004681	262.0912148	394.9374743	249.3829755	RNF141	0.014197764	250.3013908	-119.1506954	8.106993475	5.847290908	-0.407370092	0.007340924	-0.056688695	0.068945957	0.082216344	0.093609685	0.112788048	60.29768923	0.083141124	0.252619436	1	1	1	8.15430746635024e-15	0.773084941	0.615236661	3.58649121117606e-14	0.750113147	0.805426077	RNF141	ENSG00000110315	ring finger protein 141	-0.585623395	-0.667062195	0.010560331	-0.070878469
3494	736.8913364	300.1283073	740.6799908	320.9904195	575.8786624	238.7900414	590.7653508	254.9321347	942.9223152	377.2226024	928.6374837	404.1657972	KIAA1377	0.065775236	294.7177437	-141.3588719	8.852303336	6.602440441	-0.898230367	0.00512823	0.062072973	0.125787478	0.159183521	0.17027175	0.219262142	62.49908144	0.086806878	0.08014525	1	1	1	2.66568940523044e-15	0.768276489	0.777100669	1.23987620215977e-14	0.748624952	0.847400772	KIAA1377	NA	NA	-1.293030043	-1.203779085	0.007388471	0.096639429
3495	16362.47926	20892.4486	17876.00308	18055.59394	14702.73134	18918.621	16192.54311	16354.45773	18209.59122	23072.21064	19734.4842	19933.67667	EIF4G2	0.008957416	434.3160638	-211.1580319	14.15701559	9.702746143	0.244396919	0.08846834	-0.234400572	0.054570195	0.058639318	0.074330511	0.08028322	8.878587088	0.35655823	8.524477581	1	1	1	0.002885348	0.550423948	0.003504013	0.002156393	0.687270155	0.152179785	EIF4G2	ENSG00000110321	eukaryotic translation initiation factor 4 gamma 2	0.352571106	0.014420878	0.12762537	-0.210524859
3496	11614.53485	12189.10611	14064.9683	12346.58193	9480.563735	10092.46211	11681.57035	10252.87509	14228.83949	14721.31439	16934.65239	14867.83796	IL10RA	0.03648969	439.072666	-213.536333	13.60762857	9.360012597	0.048285293	0.191429871	-0.178593223	0.103578335	0.117505347	0.14032638	0.161253543	0.333797482	0.757837491	1.226623884	1	1	1	0.563431503	0.384006123	0.268064618	0.217195851	0.623391633	0.645607502	IL10RA	ENSG00000110324	interleukin 10 receptor subunit alpha	0.069655098	-0.187980329	0.276153286	0.018517858
3497	17.20000001	3.520833335	13.18750021	3.187500134	7.445100064	1.499191704	6.095194047	1.342320225	39.73620204	8.268633917	28.53234213	7.569100814	GALNT18	0.854450573	149.5407377	-68.77036885	2.608999757	2.844909384	-1.58621168	-0.265639957	0.166179205	0.42722106	0.610133289	0.581002875	0.849708303	12.48624169	0.196523752	0.038248432	1	1	1	0.00040996	0.657541527	0.844945129	0.000358798	0.717765168	0.860832202	GALNT18	ENSG00000110328	polypeptide N-acetylgalactosaminyltransferase 18	-2.009277814	-1.760459272	-0.359318037	-0.110499495
3498	2347.784435	4013.910287	2580.12885	3679.977682	1996.194392	3457.554506	2224.50043	3173.054717	2761.30009	4659.789388	2992.611192	4267.885979	BIRC2	0.020299662	367.4157057	-177.7078529	11.60191008	7.761227369	0.53629381	0.09436725	-0.181226463	0.082770166	0.088554224	0.112151774	0.121458574	52.79225249	0.001048397	2.226316335	1	1	1	3.70760870763124e-13	0.974169844	0.135676979	1.27854796778091e-12	0.787349449	0.513981869	BIRC2	ENSG00000110330	baculoviral IAP repeat containing 2	0.773453438	0.51208684	0.13608785	-0.125278749
3499	3876.617719	2962.847407	4348.461324	3033.808813	3569.942431	2741.412051	4025.649845	2807.430455	4209.637894	3202.169025	4697.158624	3278.441286	UBE4A	0.003452949	357.6038708	-172.8019354	11.77230104	8.26271833	-0.268812284	0.114859013	-0.091190916	0.042047746	0.038147251	0.057590975	0.051966978	150.6681183	1.720452447	3.079273269	1	1	1	1.23858857519668e-34	0.189634815	0.07929595	4.56641839261065e-33	0.511119452	0.437739525	UBE4A	ENSG00000110344	ubiquitination factor E4A	-0.387699407	-0.519231104	0.165666156	0.034134459
3500	5864.031898	4867.290163	6674.057938	5141.66303	5306.756748	4442.887517	6096.01774	4696.079973	6479.827837	5332.233473	7306.909404	5629.52481	DDX6	0.01028509	373.6764909	-180.8382455	12.44264678	8.676592683	-0.186300057	0.129390657	-0.074551431	0.050947213	0.062477612	0.068611083	0.085940125	27.61728522	3.058044617	0.752523394	1	1	1	1.47851605960221e-07	0.080338295	0.385678484	2.26985128954778e-07	0.401540171	0.713604281	DDX6	ENSG00000110367	DEAD-box helicase 6	-0.268723795	-0.376264734	0.186641404	0.079100466
3501	23.87079726	10.70132238	20.71378809	9.861753917	12.73167383	5.973219147	11.90241579	5.242737556	44.75569902	19.17195701	36.04822957	18.55026869	UPK2	0.364679113	175.8703178	-81.93515888	3.780195913	3.17265584	-0.802288519	-0.14185627	0.060152984	0.320695382	0.400074191	0.412529754	0.564548572	7.799237547	0.135364641	0.011353029	1	1	1	0.005226829	0.712933379	0.915145517	0.003699014	0.732309163	0.870572589	UPK2	ENSG00000110375	uroplakin 2	-1.087781176	-0.999354351	-0.195841322	-0.107414497
3502	3092.941545	3322.067989	3288.800124	3522.371304	2652.03243	2880.294556	2852.516486	3055.0952	3607.15325	3831.599688	3791.812004	4061.117179	CBL	0.015238739	363.237924	-175.618962	11.69781747	8.036877873	0.071464883	0.0614002	-0.002853249	0.078467497	0.077239278	0.106879768	0.105629442	1.764516171	0.437635473	0.000729641	1	1	1	0.184062205	0.508265925	0.978450268	0.087735974	0.674730038	0.875322833	CBL	ENSG00000110395	Cbl proto-oncogene	0.103069871	0.098956585	0.088553994	0.084440708
3503	45.2	41.66666667	87.16666667	53.33333333	33.64403631	31.75171358	67.44074756	40.89727415	60.72517522	54.6777139	112.662271	69.55095427	PVRL1	0.091343622	206.3023134	-97.15115672	5.733724059	3.811097087	-0.081395638	0.656724908	-0.40986483	0.150643507	0.204737341	0.199572963	0.278212428	4.788828547	10.27994655	2.170342393	1	1	1	0.028644902	0.001344838	0.140694905	0.017287747	0.057245222	0.520858882	PVRL1	NA	NA	-0.114783447	-0.698395758	0.932340465	0.348728154
3504	3133.434875	3729.616962	3760.621731	3874.599744	2708.613374	3262.250223	3292.977814	3392.591662	3624.885785	4263.941063	4294.676916	4425.089924	HIPK3	0.016636726	369.5716479	-178.785824	11.82726289	8.049885086	0.17417573	0.182454491	-0.144317662	0.07433315	0.080144674	0.100572892	0.109878824	3.157494231	1.661939879	1.725086869	1	1	1	0.075579109	0.197341609	0.189039568	0.040752388	0.516954019	0.576174116	HIPK3	ENSG00000110422	homeodomain interacting protein kinase 3	0.251208886	0.043064805	0.263149424	0.055005343
3505	2085.389861	1212.460245	2262.452361	1322.355395	1835.678755	1076.112217	2011.154451	1174.464364	2369.069675	1366.084152	2545.150465	1488.869176	FBXO3	0.012407144	324.5198843	-156.2599421	10.67894554	7.6427111	-0.542304266	0.081493519	0.005269462	0.065072201	0.070455674	0.088560819	0.096445679	125.7071629	1.346800505	0.002985155	1	1	1	3.56375462768766e-29	0.245838237	0.956427999	7.97714185890646e-28	0.551023972	0.874720755	FBXO3	ENSG00000110429	F-box protein 3	-0.781881919	-0.774324385	0.117516179	0.125073714
3506	354.0043707	471.134371	370.1137865	397.6092592	309.3505017	416.5828676	326.8754604	351.3155655	405.1038992	532.8293908	419.0715778	450.0031838	PDHX	0.012106053	264.7731486	-126.3865743	8.633782038	5.86930926	0.285834083	0.04450123	-0.21417481	0.068793018	0.074461795	0.093525696	0.102274473	11.39400284	0.884464991	4.385329973	1	1	1	0.000736816	0.346981664	0.036249475	0.000615532	0.606319455	0.333487349	PDHX	ENSG00000110435	pyruvate dehydrogenase complex component X	0.411360727	0.103113626	0.06402481	-0.244222291
3507	5.45	7.854166667	4.520833333	2.541666667	1.683929652	2.734074369	1.530110381	0.818491212	17.63880098	22.56263938	13.35716317	7.89265584	SLC1A2	1.611886559	134.9368261	-61.46841303	1.96245385	1.695615609	0.365428568	-0.186919266	-0.941304877	0.59922728	0.805568146	0.815221498	1.135196914	0.036600415	1.404597547	0.687572049	1	1	1	0.848280886	0.235955306	0.406991446	0.293230734	0.54398868	0.721724739	SLC1A2	ENSG00000110436	solute carrier family 1 member 2	0.45705737	-0.640457613	-0.224413112	-1.321928095
3508	353.5448159	346.0548451	399.0868937	345.2274721	317.4105939	313.1601761	361.6841454	312.4784245	393.7925805	382.4048042	440.3575626	381.4087569	COMMD9	0.006694079	253.4247917	-120.7123958	8.494113583	5.868010255	-0.02141298	0.121168917	-0.123562652	0.055007179	0.060165037	0.074462219	0.082180043	4.572784983	0.856550654	2.260693663	1	1	1	0.032483716	0.35470577	0.132694612	0.019339178	0.608850703	0.511818045	COMMD9	ENSG00000110442	COMM domain containing 9	-0.030804331	-0.208593166	0.174345367	-0.003443468
3509	65.0071019	294.6881777	47.57946945	98.21406094	39.01390839	181.6873437	29.1155742	62.07542642	108.3183785	477.9701236	77.75240484	155.3916312	SLC15A3	0.281535004	255.7573158	-121.8786579	6.470086544	4.174496524	1.511421249	-0.31209517	-0.786673211	0.260499141	0.358110216	0.37056163	0.4932522	21.49889865	8.926293343	2.543610804	1	1	1	3.5403193422334e-06	0.002810942	0.110741275	4.39279692508048e-06	0.089973389	0.484557654	SLC15A3	ENSG00000110446	solute carrier family 15 member 3	2.163383401	1.030197865	-0.442274523	-1.575460059
3510	110.684028	36.94152818	78.00026833	21.53009703	102.3936474	33.58607361	69.88408034	18.81872724	119.6456456	40.63221322	87.05905309	24.63211631	CD5	0.736835073	243.405024	-115.702512	5.368426898	4.706679547	-1.097343204	-0.349967281	-0.189917244	0.039721874	0.039720463	0.039756934	0.039704613	764.3613334	106.6531061	22.87951816	1	1	1	3.02530897949596e-168	5.30328364903759e-25	1.72480006458708e-06	6.5952223177991e-166	1.56500215853611e-22	0.000453856	CD5	ENSG00000110448	CD5 molecule	-1.557573187	-1.810004027	-0.499493421	-0.751924261
3511	784.0548445	317.9641948	629.774115	278.6879723	451.7940995	190.3467121	382.1598307	168.8382002	1360.668499	531.1425034	1037.826072	460.0083739	ACCS	0.260988755	324.3321267	-156.1660633	8.762024098	6.664478973	-0.902540191	-0.219117765	0.087271761	0.281251239	0.3123964	0.37656669	0.430843567	15.85686965	0.332200303	0.041030636	1	1	1	6.83180780519204e-05	0.564366334	0.839478798	6.82233369826404e-05	0.692578944	0.860832202	ACCS	ENSG00000110455	1-aminocyclopropane-1-carboxylate synthase homolog (inactive)	-1.299398961	-1.173305244	-0.315669988	-0.189576271
3512	41.59253146	65.23430487	62.4690612	63.58215795	28.34642056	46.7313119	45.30014952	46.02049376	61.02846988	91.06345102	86.14504914	87.84544622	MDK	0.122938762	217.5144859	-102.7572429	5.814014735	3.727920619	0.45006486	0.406750794	-0.432403378	0.195622375	0.230408562	0.25427044	0.316897636	1.962225097	0.833370532	1.861830571	1	1	1	0.161275548	0.361299712	0.172413675	0.078470798	0.612229425	0.558748269	MDK	ENSG00000110492	midkine	0.636978151	0.025082145	0.575453025	-0.036442981
3513	916.7287257	1880.989238	1062.447851	1677.207708	752.3459463	1567.455862	887.2622634	1401.461725	1117.028091	2257.23773	1272.222974	2007.208365	AMBRA1	0.035558764	336.3279916	-162.1639958	10.38319728	6.8208116	0.718741507	0.147519217	-0.262186714	0.100824157	0.116985893	0.136292863	0.160686074	52.25605239	0.00621901	2.662348371	1	1	1	4.87155627372032e-13	0.937143423	0.102748934	1.64930207156485e-12	0.781429886	0.471933861	AMBRA1	ENSG00000110497	autophagy and beclin 1 regulator 1	1.036118707	0.658171998	0.212609617	-0.165337092
3514	5578.051954	3846.85117	6671.854307	4478.905883	4886.258529	3398.834293	5898.53167	3959.075401	6367.789058	4353.92333	7546.562839	5066.990617	MADD	0.010924799	380.7342168	-184.3671084	12.29205873	8.626594882	-0.371584667	0.179058225	-0.026934367	0.06755751	0.065495265	0.092241605	0.089411952	74.92983299	4.357490078	0.090744934	1	1	1	4.8774395973074e-18	0.036846555	0.763232253	3.29147548887715e-17	0.304100311	0.846238817	MADD	ENSG00000110514	MAP kinase activating death domain	-0.535966988	-0.574835581	0.258284019	0.219415425
3515	140.4809096	138.8509506	134.3180919	124.5591645	116.2820624	116.3868138	112.9928362	104.6075049	169.7156513	165.6509519	159.6680854	148.3161796	PTPMT1	0.038015666	227.4024746	-107.7012373	7.051862472	4.945071605	-0.011670544	-0.044860798	-0.063759443	0.096455506	0.13126288	0.130744073	0.179485014	0.252711773	0.728532179	0.126192236	1	1	1	0.615172074	0.393359381	0.722413197	0.231969284	0.628880202	0.838063844	PTPMT1	ENSG00000110536	protein tyrosine phosphatase mitochondrial 1	-0.016717339	-0.107987405	-0.06425266	-0.155522726
3516	140.4809096	138.8509506	134.3180919	124.5591645	116.2820624	116.3868138	112.9928362	104.6075049	169.7156513	165.6509519	159.6680854	148.3161796	PTPMT1	0.038015666	227.4024746	-107.7012373	7.051862472	4.945071605	-0.011670544	-0.044860798	-0.063759443	0.096455506	0.13126288	0.130744073	0.179485014	0.252711773	0.728532179	0.126192236	1	1	1	0.615172074	0.393359381	0.722413197	0.231969284	0.628880202	0.838063844	PTPMT1	ENSG00000285206	protein tyrosine phosphatase mitochondrial 1	-0.016717339	-0.107987405	-0.06425266	-0.155522726
3517	2023.202085	1239.873291	2080.163339	1428.607892	1824.497449	1124.663691	1889.200504	1296.524793	2243.547494	1366.884866	2290.428945	1574.146919	NAA40	0.006606123	318.3558731	-153.1779365	10.67713976	7.612436726	-0.489672257	0.027764972	0.113926306	0.0527433	0.052736913	0.072071192	0.071983424	142.5255748	2.044635218	2.504857541	1	1	1	7.46384979047294e-33	0.152743593	0.113495748	2.33900121465788e-31	0.483109171	0.489400154	NAA40	ENSG00000110583	N-alpha-acetyltransferase 40, NatD catalytic subunit	-0.705997522	-0.541770695	0.040036871	0.204263698
3518	1410.169862	1809.778703	1553.219059	1836.512702	1210.300086	1572.788487	1350.352284	1596.932946	1643.04627	2082.478973	1786.563013	2112.035396	CARS	0.024027379	332.5463656	-160.2731828	10.68103888	7.251465446	0.249494407	0.096619422	-0.081955494	0.077980527	0.096313276	0.105742497	0.132222464	9.742560865	0.451131684	0.384189641	1	1	1	0.001800499	0.501798025	0.535369496	0.001397055	0.672678677	0.778854676	CARS	NA	NA	0.359718588	0.241564365	0.139298203	0.021143979
3519	361.4	85.16666667	447.6666667	132.6666667	280.2609825	66.71531578	355.1977774	104.505496	466.0297656	108.7210789	564.2080475	168.4164482	SLC22A18	0.081378373	261.5251942	-124.7625971	7.607237484	5.889985378	-1.445375257	0.21406353	0.229166066	0.129726596	0.179858375	0.175397474	0.247191624	115.1615824	7.10519037	0.859474738	1	1	1	7.25393667495895e-27	0.007686106	0.353885724	1.28521227189636e-25	0.155437185	0.699711708	SLC22A18	ENSG00000110628	solute carrier family 22 member 18	-2.072381176	-1.747004268	0.308061049	0.633437956
3520	361.4	85.16666667	447.6666667	132.6666667	280.2609825	66.71531578	355.1977774	104.505496	466.0297656	108.7210789	564.2080475	168.4164482	SLC22A18	0.081378373	261.5251942	-124.7625971	7.607237484	5.889985378	-1.445375257	0.21406353	0.229166066	0.129726596	0.179858375	0.175397474	0.247191624	115.1615824	7.10519037	0.859474738	1	1	1	7.25393667495895e-27	0.007686106	0.353885724	1.28521227189636e-25	0.155437185	0.699711708	SLC22A18	ENSG00000276130	solute carrier family 22 member 18	-2.072381176	-1.747004268	0.308061049	0.633437956
3521	3536.721146	3865.483803	3927.75553	3741.489187	3173.348117	3499.942105	3556.958891	3388.24764	3941.703212	4269.203485	4337.206016	4131.557909	CD81	0.01128974	358.9788532	-173.4894266	11.8769702	8.170955347	0.088886782	0.104868083	-0.137471222	0.055312678	0.065828743	0.07492013	0.090517793	0.128363101	0.310122218	2.306511771	1	1	1	0.720135305	0.577605197	0.12883288	0.2610269	0.696043077	0.508358156	CD81	ENSG00000110651	CD81 molecule	0.128201835	-0.07007425	0.151252063	-0.047024022
3522	137	309.6666667	121.6666667	199.5	107.4311561	249.5103502	97.32109177	160.3231159	174.7072328	384.3265194	152.1024632	248.2502275	SLC35F2	0.06963756	255.6413956	-121.8206978	7.45663499	4.919980926	0.815515524	-0.118695861	-0.320986353	0.124046271	0.165927851	0.168415241	0.230108748	31.83181269	6.413854154	1.945838885	1	1	1	1.68116504020584e-08	0.011323337	0.163035957	2.9670622350923e-08	0.185892082	0.546845395	SLC35F2	ENSG00000110660	solute carrier family 35 member F2	1.170699187	0.708858971	-0.169925001	-0.631765217
3523	3487.705503	802.9590138	3783.206421	1143.351301	2725.137621	637.8253409	3022.274896	909.4339781	4463.660691	1010.845974	4735.721044	1437.434964	C11orf21	0.075240153	361.9986504	-174.9993252	10.77611378	8.15699935	-1.468695679	0.081327839	0.272087457	0.125880174	0.16774413	0.169735739	0.230907523	130.7216245	3.486260195	1.38848399	1	1	1	2.8488214206059e-30	0.06188023	0.238661284	6.96785179055103e-29	0.371353918	0.622741286	C11orf21	ENSG00000110665	chromosome 11 open reading frame 21	-2.117497959	-1.725460778	0.117298969	0.50933615
3524	1.675	1.416666667	1.541666667	1.25	0.2567726	0.250597027	0.275617631	0.217321129	10.92649684	8.008652261	8.623309396	7.189820938	SOX6	3.980555902	95.92767603	-41.96383802	0.945589016	0.515813165	-0.167506471	-0.082949083	-0.04221406	0.956825294	1.302531528	1.298863996	1.806897899	0.044037282	0.013461329	0.000545817	1	1	1	0.833784264	0.907634339	0.981360937	0.289910829	0.777409249	0.87594139	SOX6	ENSG00000110693	SRY-box transcription factor 6	-0.146520397	-0.175849835	-0.073764055	-0.103093493
3525	2886.610682	3281.946901	3039.487822	2968.451691	2661.166782	3038.56643	2813.964475	2748.097348	3131.15333	3544.821452	3283.085591	3206.474998	C11orf58	0.002683368	353.2165487	-170.6082743	11.57353338	7.967838319	0.128353774	0.051605982	-0.152002295	0.041488966	0.034270289	0.057171859	0.046703321	3.990223598	0.35305699	10.59265355	1	1	1	0.045764991	0.552387722	0.001135379	0.026185936	0.687825499	0.095912443	C11orf58	ENSG00000110696	chromosome 11 open reading frame 58	0.18511517	-0.034106249	0.074426565	-0.144794854
3526	2630.298879	2364.348224	2757.326075	2323.238281	2376.2695	2155.543627	2514.935039	2118.554066	2911.484658	2593.37944	3023.078912	2547.698072	PITPNM1	0.009338162	338.3844842	-163.1922421	11.28947251	7.874852761	-0.10659509	0.047163915	-0.064704283	0.051819215	0.060572327	0.069841165	0.083167424	11.50794015	0.055675514	0.605284507	1	1	1	0.000692995	0.813466352	0.436568821	0.000581151	0.759293831	0.734335108	PITPNM1	ENSG00000110697	phosphatidylinositol transfer protein membrane associated 1	-0.153722537	-0.247035033	0.068017887	-0.02529461
3527	4499.8	3841.333336	4903	3738.166667	4066.969592	3502.105863	4470.889404	3407.964153	4978.694721	4213.41969	5376.874001	4100.362973	RPS13	0.013090295	355.5400341	-171.7700171	12.03188135	8.41178823	-0.158213422	0.085814311	-0.113038545	0.051599388	0.069911364	0.069844287	0.096590448	20.31592024	0.306506008	1.369571665	1	1	1	6.56520413163086e-06	0.579832195	0.241885491	7.76738480422727e-06	0.69653116	0.625931806	RPS13	ENSG00000110700	ribosomal protein S13	-0.228198774	-0.391242201	0.123777521	-0.039265905
3528	1524.945142	1370.738864	1545.253298	1337.252712	1371.663968	1242.913995	1401.888298	1212.853903	1695.355233	1511.709613	1703.279612	1474.410737	AIP	0.009550733	314.0698805	-151.0349403	10.48636773	7.329713716	-0.106608525	0.013229407	-0.037962024	0.054047887	0.062139081	0.073374194	0.085360828	8.85152704	0.013827566	0.197779592	1	1	1	0.002928438	0.906391996	0.656519096	0.002186316	0.777251107	0.8189895	AIP	ENSG00000110711	aryl hydrocarbon receptor interacting protein	-0.153697233	-0.208426096	0.019073575	-0.035655287
3529	3195.477961	4179.843608	3454.685053	3815.957138	2936.253922	3865.570524	3194.7755	3529.228651	3477.587318	4519.667273	3735.739434	4125.98058	NUP98	0.004494993	360.6958337	-174.3479169	11.83969136	8.069491952	0.268537158	0.077994623	-0.169076933	0.043164327	0.042910234	0.058789592	0.058605033	37.07485745	0.073144906	8.32336412	1	1	1	1.13680107540942e-09	0.786811656	0.003913837	2.40707885055566e-09	0.753340909	0.157808858	NUP98	ENSG00000110713	nucleoporin 98 and 96 precursor	0.387310931	0.143451248	0.112488591	-0.131371092
3530	533.7998767	592.4787928	516.2310864	459.5883393	434.6008361	490.4598575	428.2793785	380.9862145	655.6414178	715.7183499	622.2446093	554.4070456	NDUFS8	0.042324029	292.3528166	-140.1764083	9.007613994	6.280021006	0.104294074	-0.033466499	-0.220517406	0.104894395	0.132167174	0.141896912	0.179228286	0.028033305	2.014941076	1.513814453	1	1	1	0.867030546	0.155757317	0.218557956	0.297823066	0.485327621	0.603700603	NDUFS8	ENSG00000110717	NADH:ubiquinone oxidoreductase core subunit S8	0.150197345	-0.167331099	-0.048190147	-0.365718591
3531	9055.328281	11096.68778	8757.823578	10144.60806	7861.076141	9720.957999	7674.718503	8890.174174	10431.01082	12667.11364	9993.783327	11576.04685	TCIRG1	0.012519766	416.6843379	-202.3421689	13.25006083	9.111108624	0.203293321	-0.033405921	-0.056298406	0.072158079	0.069730663	0.098705474	0.095326611	13.26499634	0.566367066	0.348789889	1	1	1	0.000270408	0.45170617	0.554798945	0.000244119	0.656363131	0.784629972	TCIRG1	ENSG00000110719	T cell immune regulator 1, ATPase H+ transporting V0 subunit a3	0.29326096	0.212046318	-0.048189145	-0.129403787
3532	181.6402883	198.5957884	150.5502622	134.1640008	116.2146323	131.6612221	98.7656145	88.14257781	283.8987973	299.5588719	229.4865634	204.2143486	CHKA	0.175880261	269.2242672	-128.6121336	7.307934388	5.202028294	0.089243251	-0.187731297	-0.20447731	0.227851803	0.265547018	0.315466934	0.362917572	0.012731596	1.448425577	0.31744921	1	1	1	0.910161867	0.22878075	0.573144624	0.308213184	0.539598246	0.791915693	CHKA	ENSG00000110721	choline kinase alpha	0.128076237	-0.165085389	-0.269208694	-0.562370319
3533	143.5951679	226.3055872	125.0831581	207.2169396	101.5881292	165.088807	90.44060877	150.1496347	202.9722607	310.2222358	172.9952578	285.9737896	EXPH5	0.128387589	265.1915264	-126.5957632	7.36639383	4.966998007	0.454888235	-0.138019226	0.049899246	0.176566998	0.223080495	0.240267966	0.308265195	9.759416341	0.401793263	0.026202274	1	1	1	0.001784065	0.526164591	0.871407311	0.001385161	0.68001334	0.864571967	EXPH5	ENSG00000110723	exophilin 5	0.652613805	0.723711868	-0.197643765	-0.126545702
3534	499.998345	705.2961166	589.1002122	731.8313737	435.0811296	621.4220438	519.017667	645.3069133	574.6016732	800.4907728	668.6459481	829.9572629	HPS5	0.01827512	283.6313418	-135.8156709	9.293985092	6.214604788	0.34401295	0.16399152	-0.127059135	0.07095524	0.086644342	0.095944685	0.118789862	21.74690108	1.783475584	1.14407114	1	1	1	3.11091966390882e-06	0.181723123	0.284793716	3.89664413565505e-06	0.504771261	0.657882969	HPS5	ENSG00000110756	HPS5 biogenesis of lysosomal organelles complex 2 subunit 2	0.495467326	0.312521292	0.236154139	0.053208105
3535	499.998345	705.2961166	589.1002122	731.8313737	435.0811296	621.4220438	519.017667	645.3069133	574.6016732	800.4907728	668.6459481	829.9572629	HPS5	0.01827512	283.6313418	-135.8156709	9.293985092	6.214604788	0.34401295	0.16399152	-0.127059135	0.07095524	0.086644342	0.095944685	0.118789862	21.74690108	1.783475584	1.14407114	1	1	1	3.11091966390882e-06	0.181723123	0.284793716	3.89664413565505e-06	0.504771261	0.657882969	HPS5	ENSG00000288445	HPS5 biogenesis of lysosomal organelles complex 2 subunit 2	0.495467326	0.312521292	0.236154139	0.053208105
3536	919.3315178	1109.107197	1024.396679	1202.787428	836.2882634	1017.696666	940.2113295	1104.510696	1010.620951	1208.728313	1116.119879	1309.808589	GTF2H1	0.008460247	295.2067752	-141.6033876	10.05395463	6.823646795	0.187663849	0.108212317	-0.027125962	0.04830277	0.059352725	0.065148241	0.081520421	18.14340042	3.727629123	0.110722906	1	1	1	2.04878225590981e-05	0.053519309	0.739322614	2.23028010249475e-05	0.354536047	0.840479581	GTF2H1	ENSG00000110768	general transcription factor IIH subunit 1	0.270473455	0.231398525	0.155956589	0.116881659
3537	919.3315178	1109.107197	1024.396679	1202.787428	836.2882634	1017.696666	940.2113295	1104.510696	1010.620951	1208.728313	1116.119879	1309.808589	GTF2H1	0.008460247	295.2067752	-141.6033876	10.05395463	6.823646795	0.187663849	0.108212317	-0.027125962	0.04830277	0.059352725	0.065148241	0.081520421	18.14340042	3.727629123	0.110722906	1	1	1	2.04878225590981e-05	0.053519309	0.739322614	2.23028010249475e-05	0.354536047	0.840479581	GTF2H1	ENSG00000288114	general transcription factor IIH subunit 1	0.270473455	0.231398525	0.155956589	0.116881659
3538	9.2	23.50000006	5.333333333	12.66666667	5.071387779	14.20728408	2.961532211	7.486383	16.68971171	38.87090593	9.604637875	21.43150363	POU2AF1	0.352994845	159.9712347	-73.98561733	3.393428394	2.219203484	0.93779694	-0.54522705	-0.072799502	0.303871929	0.397822552	0.427107583	0.565982448	10.15700975	4.382561838	0.016544395	1	1	1	0.001437536	0.036308387	0.89765437	0.001137424	0.304100311	0.867624355	POU2AF1	ENSG00000110777	POU class 2 homeobox associating factor 1	1.264212601	1.109624491	-0.687532234	-0.842120344
3539	37.08804612	28.00080699	23.86596702	11.18876022	35.18503411	25.99488616	22.1542727	10.07333784	39.09398412	30.16151668	25.7099111	12.42769351	VWF	0.676165002	206.1831077	-97.09155385	4.320804332	3.613294711	-0.28106138	-0.440841241	-0.476482368	0.026874431	0.026824478	0.02687067	0.026810336	110.803511	270.0873711	315.8560057	1	1	1	6.53358927023127e-26	1.08609323626701e-60	1.15763343029716e-70	1.06018312989377e-24	5.47532381478325e-58	6.47305849355541e-68	VWF	ENSG00000110799	von Willebrand factor	-0.393245235	-1.028621148	-0.615165743	-1.250541656
3540	345.7182591	334.7294367	339.1235768	300.7670184	301.4084094	294.797437	299.0583215	264.9664512	396.5420704	380.0704543	384.5564296	341.4047287	PSMD9	0.01573875	259.8265277	-123.9132638	8.352124599	5.845624163	-0.032301609	-0.019259589	-0.087727025	0.069978559	0.084822441	0.094929717	0.116069618	1.856333343	0.801142516	0.571254579	1	1	1	0.173048582	0.370751995	0.449760811	0.083301844	0.617025379	0.742039726	PSMD9	ENSG00000110801	proteasome 26S subunit, non-ATPase 9	-0.046464777	-0.17262388	-0.0277048	-0.153863903
3541	45.86559815	160.0828344	43.02731745	75.650115	34.18760759	124.2430975	32.7629453	58.42817874	61.53262079	206.2610671	56.50743638	97.94828493	PPFIBP1	0.069977611	215.9701652	-101.9850826	6.135562245	3.82571534	1.249976056	-0.063880137	-0.685692299	0.149924548	0.18139731	0.205169109	0.250912636	51.2255664	9.312060155	7.468157673	1	1	1	8.23392369382863e-13	0.002276504	0.006279978	2.71613148172977e-12	0.078500761	0.195242191	PPFIBP1	ENSG00000110841	PPFIA binding protein 1	1.781201562	0.799889012	-0.090130351	-1.071442902
3542	154.4778002	104.3836755	141.6057326	103.5078178	129.1638997	87.93498552	120.0757277	87.29769628	184.7527893	123.9091774	166.9961439	122.7279619	PRPF40B	0.027948554	225.2939761	-106.646988	6.928477025	5.040050398	-0.391977099	-0.087003733	0.078577578	0.091310337	0.116563712	0.12420798	0.160034006	19.09207325	0.25150843	0.24108641	1	1	1	1.24561163182678e-05	0.616014942	0.623422551	1.40919288811927e-05	0.705933075	0.808372484	PRPF40B	ENSG00000110844	pre-mRNA processing factor 40 homolog B	-0.561057197	-0.448421109	-0.124676623	-0.012040535
3543	3078.220082	11863.14469	3537.364882	7946.75365	2550.976075	9997.847844	2981.831224	6692.670364	3714.43659	14076.44966	4196.397909	9435.829069	CD69	0.034582176	403.6300027	-195.8150013	12.48892391	8.032106813	1.349084975	0.139030532	-0.539703542	0.095854834	0.114202363	0.129346565	0.15760623	184.2595401	2.239669314	11.72637489	1	1	1	5.69440691828512e-42	0.134509744	0.000616205	3.35905497691676e-40	0.462264624	0.067486662	CD69	ENSG00000110848	CD69 molecule	1.945971207	1.167464326	0.200517844	-0.577989037
3544	1075.923769	1355.458606	1162.631638	1336.196819	937.6637881	1194.462238	1024.743882	1178.053941	1234.570399	1538.154974	1319.073331	1515.56892	PRDM4	0.01111479	314.7805248	-151.3902624	10.27672475	6.980934892	0.230960239	0.077506476	-0.091818944	0.070175225	0.067879711	0.095247132	0.092666044	15.46380134	0.115377563	0.981800721	1	1	1	8.4100564102074e-05	0.734103001	0.321754641	8.28129114082875e-05	0.739248732	0.681313882	PRDM4	ENSG00000110851	PR/SET domain 4	0.332928892	0.200577401	0.111718296	-0.020633195
3545	6203.312137	5844.713733	7199.125727	6384.557961	5317.702911	5082.324959	6268.487103	5558.720309	7236.410554	6721.466828	8267.929787	7333.087129	CLEC2B	0.019897208	399.236321	-193.6181605	12.63944047	8.732838644	-0.059545748	0.148876227	-0.060531588	0.078592826	0.087369795	0.105565448	0.119723304	2.366039846	1.933483169	0.255627016	1	1	1	0.124001262	0.164377872	0.613140498	0.062676101	0.492572109	0.804801681	CLEC2B	ENSG00000110852	C-type lectin domain family 2 member B	-0.085892088	-0.173209413	0.214750829	0.127433504
3546	323.8968478	407.640091	341.2862279	311.4277827	271.83765	347.0713369	290.47239	264.8658866	385.9258202	478.7789314	400.9891934	366.1749918	COQ5	0.021281661	266.4485634	-127.2242817	8.41897515	5.780425094	0.229959561	0.052296409	-0.32151359	0.089398001	0.097278541	0.121542305	0.132495768	0.743097281	1.473842456	5.888364106	1	1	1	0.388670511	0.224740418	0.015241252	0.162072986	0.537085879	0.261359454	COQ5	ENSG00000110871	coenzyme Q5, methyltransferase	0.330849005	-0.131680495	0.075221499	-0.387308
3547	6272.522368	4772.670331	6289.493734	6002.225662	5211.746321	4020.540929	5309.475654	5065.194212	7549.204131	5665.501854	7450.402641	7112.602477	SELPLG	0.033984744	398.988596	-193.494298	12.48392313	8.743933844	-0.273272599	0.002702015	0.226522363	0.094522234	0.113302092	0.128017692	0.155631048	3.888138687	1.544956064	2.118505919	1	1	1	0.048628289	0.21388161	0.145528451	0.027616269	0.529306648	0.526065994	SELPLG	ENSG00000110876	selectin P ligand	-0.394176757	-0.067435357	0.003897563	0.330638963
3548	849.7563963	1022.100081	776.4245069	800.7747827	646.4795965	794.9859102	603.2406172	621.7191197	1116.950847	1314.096971	999.3276277	1031.398637	CORO1C	0.06805925	324.6949319	-156.347466	9.718544222	6.744949716	0.184664977	-0.0902503	-0.153784655	0.139493917	0.164104604	0.19082253	0.223479837	0.832987942	1.350875642	0.473531981	1	1	1	0.361409955	0.245125094	0.491366764	0.152831484	0.550798813	0.76321191	CORO1C	ENSG00000110880	coronin 1C	0.266129281	0.044494456	-0.130043506	-0.351678331
3549	3.799964617	3.05887755	3.867706687	3.012937891	1.154580365	0.966323983	1.075718195	0.701475319	12.50647554	9.682810355	13.90620247	12.94100375	ASIC1	1.456905169	125.1012013	-56.55060066	1.746465775	1.334991755	-0.21694372	0.017669989	-0.032802378	0.60778306	0.833201918	0.89322054	1.11627261	0.166712279	9.66879688614781e-07	0.000863515	1	1	1	0.683050393	0.99921544	0.976557031	0.250770632	0.792624833	0.875247867	ASIC1	ENSG00000110881	acid sensing ion channel subunit 1	-0.241942954	-0.278583411	0.020218467	-0.01642199
3550	2394.857593	1258.903297	2611.091344	1478.419616	2012.494727	1070.716697	2228.943213	1260.965608	2849.867288	1480.165122	3058.758056	1733.373653	CAPRIN2	0.031161639	343.6705988	-165.8352994	10.82284744	7.781079048	-0.643082826	0.086444505	0.074288243	0.088749316	0.108840138	0.119941885	0.149698011	65.15425761	1.907098437	0.246268075	1	1	1	6.92586489665473e-16	0.167285925	0.619715186	3.51127838635149e-15	0.494651959	0.806975354	CAPRIN2	ENSG00000110888	caprin family member 2	-0.927229154	-0.820174038	0.12466319	0.231718305
3551	1991.306068	2175.715714	1480.417834	1626.373332	1532.072385	1706.122023	1160.802034	1275.22682	2588.193545	2774.560556	1888.036804	2074.211563	KCTD10	0.04812027	353.7031821	-170.851591	10.80235672	7.596546018	0.088566935	-0.296466371	0.005461283	0.133759908	0.136207171	0.182339454	0.186627836	0.96555052	3.705394703	0.000856321	1	1	1	0.325792379	0.054236842	0.976654866	0.140558938	0.356253149	0.875247867	KCTD10	ENSG00000110906	potassium channel tetramerization domain containing 10	0.127713701	0.135566645	-0.427460689	-0.419607745
3552	767.4	654.8333341	912.5000001	756.5	682.6762589	588.1116565	820.584177	679.8360663	862.6384064	729.1246326	1014.71156	841.8091925	SLC11A2	0.016509934	288.0863972	-138.0431986	9.573954492	6.643008178	-0.158627426	0.173179908	-0.028858126	0.059687464	0.08104781	0.080603239	0.111691429	9.71533646	8.033642503	0.066756961	1	1	1	0.001827366	0.004591641	0.796118523	0.001415762	0.123455188	0.84875245	SLC11A2	ENSG00000110911	solute carrier family 11 member 2	-0.228528287	-0.27015884	0.24954721	0.207916657
3553	3610.6003	4762.33585	3747.501002	4426.668231	3161.208957	4218.878279	3319.350188	3921.339798	4123.876246	5375.799265	4230.877419	4997.116455	MLEC	0.022722682	376.4713316	-182.2356658	11.99419984	8.191629326	0.276864226	0.037215172	-0.110306235	0.067816077	0.091761612	0.091814394	0.126786838	11.96943088	0.106102797	0.75692314	1	1	1	0.000540805	0.744625434	0.384293137	0.000462259	0.741864022	0.712711528	MLEC	ENSG00000110917	malectin	0.399334036	0.240233336	0.053675551	-0.105425149
3554	216.4582373	235.4537139	177.6843081	161.8832731	171.3034524	189.9466578	143.2424784	130.2550495	273.5156113	291.8632634	220.4074776	201.1913872	MVK	0.059519785	252.0143212	-120.0071606	7.583412919	5.377397629	0.084116721	-0.197389204	-0.177249608	0.119367893	0.154124329	0.161835362	0.213417976	0.005904948	6.18717392	0.689776781	1	1	1	0.93874792	0.012867952	0.406240316	0.315075765	0.196351579	0.721411918	MVK	ENSG00000110921	mevalonate kinase	0.120819443	-0.133574487	-0.283325415	-0.537719345
3555	739.0226274	915.8444859	725.9199534	827.9278806	642.3571948	804.4862221	637.4769759	727.2725935	850.2348042	1042.617138	826.6334294	942.5139647	CSRNP2	0.013845108	296.8533917	-142.4266958	9.643266489	6.605328539	0.214518036	-0.017888788	-0.083031738	0.071522455	0.075913398	0.097512837	0.10397323	10.76027551	0.607369905	0.637742237	1	1	1	0.001037019	0.435779809	0.42452955	0.000842322	0.647654356	0.72907584	CSRNP2	ENSG00000110925	cysteine and serine rich nuclear protein 2	0.309107662	0.189450081	-0.025772877	-0.145430458
3556	947.133495	1094.63751	975.466704	953.4945769	848.8189506	986.3302515	878.7248082	858.8682029	1056.835332	1214.837805	1082.859254	1058.546474	CAMKK2	0.003788133	308.4528783	-148.2264391	9.957662677	6.853440049	0.144738497	0.029475978	-0.167520786	0.055915376	0.043240226	0.077238201	0.05898542	3.461041288	0.763732423	8.065811263	1	1	1	0.062830736	0.382162989	0.004510827	0.034634525	0.622368431	0.168620928	CAMKK2	ENSG00000110931	calcium/calmodulin dependent protein kinase kinase 2	0.208608457	-0.032833851	0.04248065	-0.198961657
3557	9485.296844	9020.819667	9890.002973	8658.873696	7813.482284	7538.40191	8274.118239	7243.387662	11514.82181	10794.75311	11821.46012	10350.97073	BIN2	0.029428696	418.6117217	-203.3058608	13.17328774	9.157498178	-0.050207697	0.041781547	-0.082732093	0.098924571	0.105698002	0.134375681	0.145030343	1.692905705	0.000449426	0.325409538	1	1	1	0.193218376	0.983086371	0.568374703	0.091336296	0.789436264	0.78975198	BIN2	ENSG00000110934	bridging integrator 2	-0.072426565	-0.191770838	0.060271808	-0.059072466
3558	38.08748739	27.11797245	17.26090089	14.03047672	21.80971198	15.93570102	10.11060033	7.999045686	66.51425279	46.14697708	29.46795341	24.6097203	IL23A	0.292776287	187.9698633	-87.98493166	4.385163232	3.639885813	-0.339689115	-0.791441934	0.132477108	0.284454306	0.375820992	0.40183574	0.503631354	1.072683332	5.849063957	0.069192043	1	1	1	0.30034013	0.015585339	0.792516816	0.13167059	0.212352426	0.84857393	IL23A	ENSG00000110944	interleukin 23 subunit alpha	-0.475214281	-0.280867174	-1.097948907	-0.903601799
3559	4812.836418	6409.127941	4984.707494	5325.77037	4336.098628	5823.39693	4529.981459	4839.19655	5341.989741	7053.77316	5485.07958	5861.268445	ATP5B	0.009816413	380.2621547	-184.1310773	12.3826877	8.479041881	0.286436613	0.035088122	-0.220253966	0.0532202	0.062000467	0.072174309	0.084609086	15.81288221	2.099284698	6.77662512	1	1	1	6.99248038286606e-05	0.147368067	0.009235936	6.96336757843595e-05	0.477510596	0.223325151	ATP5B	NA	NA	0.413166035	0.095462846	0.050611126	-0.267092062
3560	3295.618224	4901.079037	3916.520591	4561.701129	2972.603737	4457.388928	3563.360292	4150.862931	3653.7327	5388.93422	4304.682177	5013.202685	PTGES3	0.009979779	371.6903175	-179.8451587	12.01401858	8.100349054	0.396861617	0.17260988	-0.244369664	0.052630371	0.062479915	0.071383062	0.085526089	38.99535954	0.611591533	8.163894048	1	1	1	4.24814130315786e-10	0.434189198	0.004273252	9.62074883280015e-10	0.647238758	0.165589231	PTGES3	ENSG00000110958	prostaglandin E synthase 3	0.572406924	0.219947298	0.248954037	-0.103505589
3561	41.2	29.66666668	26.50000073	14.16666667	22.59839888	17.05269319	15.19709919	7.974495018	75.11328609	51.61126761	46.20947919	25.16704117	BCL7A	0.445158088	200.3417793	-94.17088966	4.427780962	3.718438256	-0.328414175	-0.441293496	-0.297838799	0.306407754	0.416768809	0.417573806	0.583211791	2.716504641	4.151687228	0.26080142	1	1	1	0.099315284	0.04159306	0.609570103	0.051672773	0.320117377	0.804668827	BCL7A	ENSG00000110987	BAF chromatin remodeling complex subunit BCL7A	-0.460571638	-0.858527613	-0.617811342	-1.015767316
3562	41.2	29.66666668	26.50000073	14.16666667	22.59839888	17.05269319	15.19709919	7.974495018	75.11328609	51.61126761	46.20947919	25.16704117	BCL7A	0.445158088	200.3417793	-94.17088966	4.427780962	3.718438256	-0.328414175	-0.441293496	-0.297838799	0.306407754	0.416768809	0.417573806	0.583211791	2.716504641	4.151687228	0.26080142	1	1	1	0.099315284	0.04159306	0.609570103	0.051672773	0.320117377	0.804668827	BCL7A	ENSG00000282873	BAF chromatin remodeling complex subunit BCL7A	-0.460571638	-0.858527613	-0.617811342	-1.015767316
3563	3227.394809	3125.467803	3588.985913	3032.603295	2929.359104	2856.529556	3281.466695	2772.245561	3555.752943	3419.726208	3925.323974	3317.412741	RSRC2	0.005691416	357.7241954	-172.8620977	11.66284241	8.07943053	-0.032091282	0.106194436	-0.136356981	0.049434484	0.048159015	0.067321284	0.065731428	10.32200968	0.328687587	4.303369334	1	1	1	0.001314531	0.566432908	0.038036944	0.001048371	0.69327222	0.339170721	RSRC2	ENSG00000111011	arginine and serine rich coiled-coil 2	-0.04628336	-0.242945747	0.153161163	-0.043501224
3564	3.648477585	39.95100754	3.899541958	15.99239814	1.177066449	11.89986575	1.387112272	5.817381002	11.30895261	134.1261353	10.96265082	43.96425097	CYP27B1	1.098490035	172.3897692	-80.19488462	3.026162579	1.294309981	2.393343911	0.066549119	-0.982089518	0.57718607	0.790036144	0.760736102	1.011937163	12.67137975	0.779928406	0.941878883	1	1	1	0.000371295	0.377163037	0.331795109	0.000327762	0.619850923	0.687854405	CYP27B1	ENSG00000111012	cytochrome P450 family 27 subfamily B member 1	3.139068744	1.794170687	0.075888584	-1.269009473
3565	9.800000037	4.062500054	4.687499946	1.374999993	3.358624662	1.459570447	1.701582923	0.429134649	28.59503826	11.30737247	12.91306785	4.405668442	LIN7A	1.390466719	127.8987028	-57.94935142	1.876692321	2.282382389	-0.880583828	-0.73748301	-0.345861826	0.546352462	0.755824091	0.752196904	1.091569184	3.682055353	2.736503033	0.100392837	1	1	1	0.05500101	0.098079185	0.751358723	0.030799319	0.421148936	0.843425432	LIN7A	ENSG00000111052	lin-7 homolog A, crumbs cell polarity complex component	-1.093109394	-1.259867118	-0.925164786	-1.091922509
3566	10.68645929	12.18455885	7.004031407	4.124595125	5.54549129	6.772325469	3.468851433	2.087889828	20.59338049	21.922082	14.14198818	8.148075975	KRT18	0.392988858	147.4375183	-67.71875915	2.979804872	2.368977453	0.131192029	-0.422491554	-0.660710064	0.334689916	0.42293019	0.474865575	0.613313663	0.330954611	4.821331775	1.160530517	1	1	1	0.565097519	0.028109619	0.281355543	0.217687454	0.277132924	0.655515108	KRT18	ENSG00000111057	keratin 18	0.174011405	-0.643288801	-0.546039161	-1.363339367
3567	36.2	59.83333333	43.5	42.5	26.15068694	45.00269671	32.49065751	31.72493693	50.11111192	79.55140557	58.23981861	56.93470735	TENC1	0.110006091	199.5698031	-93.78490157	5.453050416	3.589059119	0.5025038	0.183701819	-0.525760663	0.16591003	0.220558502	0.222917041	0.305070404	2.2328031	0.406426113	2.97013387	1	1	1	0.135108537	0.523789066	0.084814836	0.067487469	0.679118589	0.446680555	TENC1	NA	NA	0.709559437	-0.032789935	0.258502715	-0.483846657
3568	13.52477094	8.115678682	14.82114013	9.500174649	5.2029166	3.219948579	6.20537896	3.640995381	35.15709421	20.45505972	35.39931988	24.78808922	GLI1	0.818671193	176.017817	-82.0089085	3.326954945	2.604522889	-0.510725058	0.09153166	0.065980692	0.487399763	0.581419392	0.63610297	0.804926331	1.384257439	0.06527455	0.00671926	1	1	1	0.23937728	0.798345559	0.9346697	0.109192736	0.755575893	0.871966382	GLI1	ENSG00000111087	GLI family zinc finger 1	-0.672093435	-0.591440245	0.123338157	0.203991347
3569	15.28894128	4.766488545	7.335020029	1.108766664	13.74239577	4.101255714	2.575558654	0.322793636	17.00953236	5.539623625	20.88965	3.808512245	PPM1H	1.229726743	144.6829974	-66.34149868	2.316932121	2.727129775	-1.165519895	-0.734469633	-0.723891963	0.054410275	0.05465068	0.537228629	0.767652963	459.3328085	5.472172604	0.889237254	1	1	1	6.71558570711457e-102	0.019321592	0.345684089	1.0203695634068e-99	0.236853437	0.696608386	PPM1H	ENSG00000111110	protein phosphatase, Mg2+/Mn2+ dependent 1H	-1.498127863	-1.982786197	-0.966635266	-1.4512936
3570	1051.389319	1533.497828	1144.286212	1199.975736	929.4569103	1369.703129	1021.983741	1071.660974	1189.31764	1716.879767	1281.22482	1343.654199	METAP2	0.013297468	313.6335222	-150.8167611	10.25372182	6.957867729	0.377438838	0.084668597	-0.329918548	0.06289147	0.073420423	0.08531273	0.100447401	16.08944664	1.867477263	10.78787878	1	1	1	6.04198006400761e-05	0.171764292	0.001021669	6.09551548014755e-05	0.497136402	0.090202028	METAP2	ENSG00000111142	methionyl aminopeptidase 2	0.544098093	0.068498825	0.122039668	-0.3535596
3571	2012.664315	1193.522172	2345.788165	1406.387814	1669.183643	1004.03987	1975.435398	1182.377338	2426.82563	1418.763554	2785.574319	1672.838798	LTA4H	0.032880528	339.5099772	-163.7549886	10.68982098	7.607214653	-0.522550631	0.153162075	0.010953765	0.095471788	0.112624695	0.129648984	0.154377052	44.75527419	2.474039953	0.005034558	1	1	1	2.232647411998e-11	0.115740095	0.943433875	6.0380673452748e-11	0.444518744	0.871966382	LTA4H	ENSG00000111144	leukotriene A4 hydrolase	-0.753389569	-0.737667694	0.22086442	0.236586295
3572	1119.026997	1086.406809	1211.994774	990.9348878	908.8627409	895.2520105	1000.561046	817.7681253	1377.789367	1318.377106	1468.107655	1200.770636	ELK3	0.033334454	323.5698957	-155.7849478	10.0844969	7.020214834	-0.02958381	0.07980802	-0.171790216	0.106133036	0.116800527	0.144355054	0.158256246	2.432715626	0.009182109	1.178352237	1	1	1	0.118826886	0.923660894	0.277691703	0.060463001	0.779320552	0.653609622	ELK3	ENSG00000111145	ETS transcription factor ELK3	-0.04264174	-0.290256006	0.115039827	-0.132574439
3573	9.400586347	55.77768104	7.65922096	32.4514264	4.32934155	25.87367581	3.410270871	13.41177075	20.4121164	120.2438233	17.2020546	78.52021146	SLC6A12	0.674099236	194.1622322	-91.0811161	3.938334537	2.240772065	1.780601743	-0.204861788	-0.33676762	0.395590103	0.56084984	0.575768358	0.730985227	16.58936262	1.073354646	0.212247927	1	1	1	4.64106016140114e-05	0.300188938	0.645011179	4.77342515513821e-05	0.586930211	0.815082655	SLC6A12	ENSG00000111181	solute carrier family 6 member 12	2.448659062	1.949758589	-0.264355723	-0.763256196
3574	18.15557543	7.509813549	10.03725069	5.131141858	7.931129899	3.405771548	4.328540913	2.171050893	41.56090285	16.55933134	23.27491028	12.12713016	WNT5B	0.655876575	163.6167734	-75.80838672	3.105135732	2.8989777	-0.882767061	-0.592674459	0.211792039	0.422541934	0.528714569	0.593336685	0.739471999	4.388500684	1.109350165	0.082030583	1	1	1	0.036182118	0.292223252	0.774564257	0.021268286	0.580959383	0.847400772	WNT5B	ENSG00000111186	Wnt family member 5B	-1.170564937	-0.84815316	-0.795383514	-0.472971737
3575	261.9042526	518.1343618	272.8356792	353.5225947	219.4912887	442.2527012	232.5319693	301.4295351	312.5128015	607.0357878	320.1250481	414.6183782	MAGOHB	0.033984832	271.5787222	-129.7893611	8.395098755	5.567978989	0.682255605	0.040890717	-0.423177911	0.090135941	0.119553055	0.121997291	0.162602535	30.88002274	4.835859128	6.773160363	1	1	1	2.74482760349573e-08	0.027873749	0.009253882	4.68915411174759e-08	0.276477217	0.223356656	MAGOHB	ENSG00000111196	mago homolog B, exon junction complex subunit	0.981570505	0.372567144	0.058772955	-0.550230406
3576	2.250000002	0.125	0.729166667	0.270833333	0.270302999	0.006680333	0.09088925	0.02425605	18.72898205	2.338955264	5.849801047	3.024016495	TRPV4	5.400427275	75.43555014	-31.71777507	0.585812501	0.810930217	-2.890371759	-1.126783166	1.899973055	1.081194872	1.844563173	1.515796014	2.458973311	2.229351769	0.1150313	0.597017764	1	1	1	0.135410648	0.734487208	0.439718152	0.06759124	0.739260634	0.736425748	TRPV4	ENSG00000111199	transient receptor potential cation channel subfamily V member 4	-1.530514718	-0.444302094	-0.910362788	0.175849835
3577	1262.06949	884.2856911	1248.033592	882.2953989	1134.012388	800.5522799	1131.683582	799.1399043	1404.5873	976.7771615	1376.345714	974.1037417	ITFG2	0.009540464	302.0648477	-145.0324238	10.02647638	7.140508105	-0.355727915	-0.01118364	0.008930369	0.05458709	0.062806075	0.073993177	0.086353062	66.3674846	0.012342983	0.010695062	1	1	1	3.74224608958609e-16	0.91153786	0.917632074	1.97305579055738e-15	0.778485914	0.87098888	ITFG2	ENSG00000111203	integrin alpha FG-GAP repeat containing 2	-0.512719006	-0.499844376	-0.016121736	-0.003247107
3578	31.62021115	56.84478234	31.74062291	45.06460071	21.82683055	40.89007745	22.5120118	32.11824704	45.80773883	79.02477767	44.75242604	63.22942329	FOXM1	0.110374288	200.6547488	-94.32737439	5.315990819	3.45379651	0.586527927	0.003800831	-0.236028236	0.189110478	0.22656746	0.257605341	0.311274662	8.781308584	0.426097676	0.574963639	1	1	1	0.003043328	0.513909998	0.448293212	0.002265681	0.676015629	0.74144147	FOXM1	ENSG00000111206	forkhead box M1	0.826420712	0.492576738	0.00531565	-0.328528325
3579	145.2742407	106.3741632	137.0278646	103.3529444	123.1612443	90.84608263	117.7686887	88.39752679	171.3575169	124.5564176	159.4365691	120.8385744	PRR4	0.02371513	220.8163552	-104.4081776	6.904548215	4.978623271	-0.311660551	-0.058438975	0.02962603	0.084249411	0.110473193	0.114499366	0.151630969	15.35423869	0.261777999	0.038174301	1	1	1	8.91207632930179e-05	0.608901269	0.845093556	8.74129126889749e-05	0.703108627	0.860832202	PRR4	ENSG00000111215	proline rich 4	-0.446028841	-0.403488234	-0.083716187	-0.04117558
3580	145.2742407	106.3741632	137.0278646	103.3529444	123.1612443	90.84608263	117.7686887	88.39752679	171.3575169	124.5564176	159.4365691	120.8385744	PRR4	0.02371513	220.8163552	-104.4081776	6.904548215	4.978623271	-0.311660551	-0.058438975	0.02962603	0.084249411	0.110473193	0.114499366	0.151630969	15.35423869	0.261777999	0.038174301	1	1	1	8.91207632930179e-05	0.608901269	0.845093556	8.74129126889749e-05	0.703108627	0.860832202	PRR4	ENSG00000263247	proline rich 4	-0.446028841	-0.403488234	-0.083716187	-0.04117558
3581	145.2742407	106.3741632	137.0278646	103.3529444	123.1612443	90.84608263	117.7686887	88.39752679	171.3575169	124.5564176	159.4365691	120.8385744	PRR4	0.02371513	220.8163552	-104.4081776	6.904548215	4.978623271	-0.311660551	-0.058438975	0.02962603	0.084249411	0.110473193	0.114499366	0.151630969	15.35423869	0.261777999	0.038174301	1	1	1	8.91207632930179e-05	0.608901269	0.845093556	8.74129126889749e-05	0.703108627	0.860832202	PRR4	ENSG00000282269	proline rich 4	-0.446028841	-0.403488234	-0.083716187	-0.04117558
3582	642.6679993	2359.003088	747.5732533	2250.614248	493.0243011	1849.756244	587.6931468	1771.128545	837.7318448	3008.448051	950.9482491	2859.907886	PARP11	0.069309959	346.1264785	-167.0632393	10.32170309	6.46562826	1.300366128	0.151204038	-0.198239969	0.135239691	0.161792034	0.181717613	0.222981041	115.3963797	0.111283084	0.790399332	1	1	1	6.44396612720223e-27	0.738688064	0.373979404	1.15393874833709e-25	0.740593203	0.707938438	PARP11	ENSG00000111224	poly(ADP-ribose) polymerase family member 11	1.874400097	1.588744276	0.217826756	-0.067829064
3583	3010.670222	4428.654869	3147.385591	3821.313694	2664.251604	3953.910228	2810.491038	3412.597394	3402.13183	4960.401937	3524.663813	4278.980689	ARPC3	0.011127794	363.0331639	-175.516582	11.80101677	8.009917998	0.385933178	0.044409418	-0.191911052	0.062367105	0.066405398	0.085001586	0.090610706	39.10595603	0.688981965	4.485810759	1	1	1	4.01417520609823e-10	0.406510868	0.034177332	9.1404283538457e-10	0.635619741	0.326911499	ARPC3	ENSG00000111229	actin related protein 2/3 complex subunit 3	0.556630494	0.279833942	0.064048439	-0.212748114
3584	202.4	292	197.6666667	212	171.8244246	252.2782496	170.1746886	182.6483212	238.4163957	337.976025	229.6000154	246.0685086	GPN3	0.02996869	243.2524755	-115.6262378	7.794960113	5.310245937	0.366507865	-0.023663827	-0.296503701	0.083557535	0.112015193	0.113224504	0.155454992	7.48951345	5.440046974	3.637901131	1	1	1	0.006205932	0.01968014	0.056478092	0.004338042	0.238737829	0.383374354	GPN3	ENSG00000111231	GPN-loop GTPase 3	0.526580985	0.1005036	-0.033969849	-0.460047234
3585	1453.572089	1573.444928	1672.800779	1413.608048	1317.548671	1434.74018	1525.773136	1288.860508	1603.638532	1725.559078	1833.996404	1550.42978	VPS29	0.004753306	321.7096516	-154.8548258	10.57763451	7.281779315	0.079243401	0.140475298	-0.2475974	0.050128109	0.045809897	0.068674041	0.062465215	2.99777979	0.017125361	15.71142881	1	1	1	0.083378705	0.89588297	7.37770438111417e-05	0.044432343	0.776273103	0.012376019	VPS29	ENSG00000111237	VPS29 retromer complex component	0.114248497	-0.24272545	0.202533026	-0.154440921
3586	30.08743825	117.7910636	42.85628112	91.85373895	22.04850652	91.01875754	32.59826339	70.81106096	41.05738135	152.4381902	56.34229067	119.1495968	RAD51AP1	0.064080562	212.5412799	-100.2706399	5.963982315	3.404107751	1.364804657	0.353744467	-0.602459357	0.158603512	0.180516938	0.211178987	0.244493699	72.22519953	0.000191489	6.071837854	1	1	1	1.91988401517448e-17	0.988959256	0.013735397	1.21391798190541e-16	0.790491458	0.254912683	RAD51AP1	ENSG00000111247	RAD51 associated protein 1	1.934022668	1.082176524	0.496451744	-0.3553944
3587	0.125	2.770833375	0.125	0.270833333	0.000949364	0.057943443	0.001452354	0.004338267	16.4583815	132.5001977	10.75839325	16.90783137	CUX2	23	92.68355104	-40.34177552	0.376342951	-2.079441542	3.098589674	3.40929173017823e-15	-2.325399786	2.48993694	3.176966577	3.371406222	4.439415146	0.739065667	0.373837107	0.274374494	1	1	1	0.389960343	0.540920109	0.600412305	0.162533301	0.684577615	0.802439944	CUX2	ENSG00000111249	cut like homeobox 2	1.744958401	0.175849835	5.82867087928207e-16	-1.569108566
3588	3158.752278	5146.151532	2213.254497	2806.926719	2600.800827	4296.238584	1847.411385	2342.240983	3836.401406	6164.200398	2651.545567	3363.803154	SH2B3	0.027282125	370.3247309	-179.1623654	11.62524745	8.05793238	0.488072059	-0.355713045	-0.250445924	0.099162088	0.102703648	0.135373369	0.140725955	25.51269243	18.88853358	3.167229439	1	1	1	4.39482243817656e-07	1.38583160876168e-05	0.075129793	6.29414526201409e-07	0.001693672	0.428833777	SH2B3	ENSG00000111252	SH2B adaptor protein 3	0.7039628	0.342684236	-0.512990407	-0.874268971
3589	18.6	19.16666667	8.666666667	10.66666667	11.92158534	12.78628362	5.51488379	6.894200896	29.01963036	28.73087458	13.61970877	16.50340329	AKAP3	0.20375495	159.1576799	-73.57883994	3.699243283	2.923161581	0.030011078	-0.763677331	0.177628286	0.226944352	0.306852717	0.323564023	0.443770986	0.268852857	9.133869645	0.160216206	1	1	1	0.604102325	0.002509204	0.688957539	0.228910978	0.083865127	0.827464377	AKAP3	ENSG00000111254	A-kinase anchoring protein 3	0.041118987	0.271302022	-1.019763255	-0.78958022
3590	6.808481315	2.528476103	3.828810216	2.054995671	2.417103949	0.733381204	1.489476896	0.659025501	19.17808204	8.717419224	9.842239053	6.407957212	MANSC1	1.080477472	120.3197138	-54.15985689	1.753060266	1.918169087	-0.990552297	-0.575614981	0.368271932	0.528366826	0.731330925	0.692188675	0.988397054	2.283610932	0.623731095	0.138827133	1	1	1	0.130747153	0.429664158	0.709449796	0.065629299	0.64530289	0.833545084	MANSC1	ENSG00000111261	MANSC domain containing 1	-1.145996744	-0.660497427	-0.69337422	-0.207874903
3591	6.808481315	2.528476103	3.828810216	2.054995671	2.417103949	0.733381204	1.489476896	0.659025501	19.17808204	8.717419224	9.842239053	6.407957212	MANSC1	1.080477472	120.3197138	-54.15985689	1.753060266	1.918169087	-0.990552297	-0.575614981	0.368271932	0.528366826	0.731330925	0.692188675	0.988397054	2.283610932	0.623731095	0.138827133	1	1	1	0.130747153	0.429664158	0.709449796	0.065629299	0.64530289	0.833545084	MANSC1	ENSG00000281818	MANSC domain containing 1	-1.145996744	-0.660497427	-0.69337422	-0.207874903
3592	0.125	2.5625	0.125	0.270833333	0.001778239	0.105126196	0.002575756	0.008105083	8.786782834	62.46213117	6.066180306	9.04996267	KCNA1	15.53901637	90.91869589	-39.45934794	0.505256193	-2.079441542	3.020424886	6.22248024796641e-16	-2.247234998	2.169739889	2.713412029	2.937847819	3.806700958	0.974462242	0.51327694	0.348497331	1	1	1	0.323569824	0.473723724	0.554964989	0.139817884	0.663599644	0.784723614	KCNA1	ENSG00000111262	potassium voltage-gated channel subfamily A member 1	1.662965013	0.175849835	0	-1.487115177
3593	1063.387146	988.3975966	1180.807995	999.1794329	784.7709269	750.4017357	895.2220662	759.1392567	1440.920125	1301.875732	1557.499053	1315.120421	DUSP16	0.079259673	340.9761852	-164.4880926	10.02172253	6.969214513	-0.073129471	0.104739711	-0.093890379	0.155011557	0.175223794	0.207879118	0.239311304	1.05146203	0.110911826	0.153927337	1	1	1	0.305170608	0.739108414	0.694810155	0.133426643	0.740767059	0.829696018	DUSP16	ENSG00000111266	dual specificity phosphatase 16	-0.105400693	-0.24073682	0.150972671	0.015636544
3594	1063.387146	988.3975966	1180.807995	999.1794329	784.7709269	750.4017357	895.2220662	759.1392567	1440.920125	1301.875732	1557.499053	1315.120421	DUSP16	0.079259673	340.9761852	-164.4880926	10.02172253	6.969214513	-0.073129471	0.104739711	-0.093890379	0.155011557	0.175223794	0.207879118	0.239311304	1.05146203	0.110911826	0.153927337	1	1	1	0.305170608	0.739108414	0.694810155	0.133426643	0.740767059	0.829696018	DUSP16	ENSG00000280962	dual specificity phosphatase 16	-0.105400693	-0.24073682	0.150972671	0.015636544
3595	989.4849977	765.6911869	1112.615468	820.9307558	883.3214054	688.9664884	1002.819156	739.1887396	1108.408055	850.9601028	1234.43312	911.7120834	CREBL2	0.009879554	297.5909338	-142.7954669	9.826126776	6.897184603	-0.256405665	0.117284197	-0.04762437	0.057905855	0.064564073	0.078492803	0.08843836	40.7921416	2.127150739	0.289986066	1	1	1	1.69312578673152e-10	0.144709528	0.59022946	4.06385612072853e-10	0.474487419	0.798572509	CREBL2	ENSG00000111269	cAMP responsive element binding protein like 2	-0.369489527	-0.438162392	0.169044127	0.100371262
3596	945.036979	626.2343578	977.495385	647.0138744	814.122416	544.8071902	852.4537657	563.5674846	1097.003195	719.8316724	1120.878652	742.816016	ACAD10	0.018441846	300.4516503	-144.2258251	9.594587558	6.851224058	-0.411499384	0.033769513	-0.001126449	0.076078222	0.086439012	0.103203761	0.118535863	48.5445827	0.161810682	9.03073805167028e-05	1	1	1	3.22864956714699e-12	0.687494908	0.992417802	9.79937564923513e-12	0.726096014	0.878475832	ACAD10	ENSG00000111271	acyl-CoA dehydrogenase family member 10	-0.59289199	-0.594540344	0.048668469	0.047020115
3597	93.24109228	59.44833503	91.99663136	36.61600973	43.43300294	28.23057485	44.99209141	17.5924672	200.1680911	125.1871262	188.1081745	76.21058223	ALDH2	0.544725524	250.4066207	-119.2033103	5.822034564	4.535188529	-0.450080912	-0.013436568	-0.471185479	0.389780072	0.483813344	0.533051839	0.652234456	4.661491685	0.394431218	0.52188681	1	1	1	0.030846382	0.529979313	0.470037931	0.018441028	0.680965186	0.752517026	ALDH2	ENSG00000111275	aldehyde dehydrogenase 2 family member	-0.640653658	-1.305831641	-0.019177802	-0.684355786
3598	5924.744932	3474.307878	6630.317209	4500.633506	5048.384444	2998.055132	5740.20888	3895.809941	6953.234822	4026.21523	7658.450626	5199.355785	CDKN1B	0.026399189	387.7605917	-187.8802959	12.2594126	8.686892916	-0.533742349	0.112515011	0.146307868	0.081668039	0.099508341	0.109638466	0.136991479	44.56003089	5.271107985	1.140639101	1	1	1	2.46676424142002e-11	0.021682208	0.285517323	6.60707655792808e-11	0.248149983	0.658579881	CDKN1B	ENSG00000111276	cyclin dependent kinase inhibitor 1B	-0.769855736	-0.558846861	0.16229894	0.373307815
3599	708.2155461	1424.721812	818.1931037	1447.730715	618.775224	1261.626297	723.637533	1281.789423	810.583941	1608.901341	925.1039704	1635.154875	NAA25	0.018777327	309.4755549	-148.7377775	10.04549681	6.562748491	0.698983363	0.144349886	-0.128329155	0.068880822	0.085929538	0.092961625	0.118249402	114.4308229	1.234976164	1.177749033	1	1	1	1.04861333614551e-26	0.266441471	0.277814724	1.8448372370198e-25	0.566357782	0.653609622	NAA25	ENSG00000111300	N-alpha-acetyltransferase 25, NatB auxiliary subunit	1.007396444	0.822513981	0.20797941	0.023096947
3600	19.0037515	7.963664309	20.43171715	7.769138946	12.08244147	4.882442577	13.56371801	4.874057816	29.88986721	12.98938968	30.77733297	12.3838334	SCNN1A	0.180006061	157.3448498	-72.67242489	3.611750458	2.944636407	-0.869747173	0.072452048	-0.097181942	0.23106282	0.317598892	0.30956184	0.437629564	17.87531208	0.014664244	0.049312593	1	1	1	2.35861054494173e-05	0.903614988	0.824263758	2.54435470621517e-05	0.776487935	0.857895531	SCNN1A	ENSG00000111319	sodium channel epithelial 1 subunit alpha	-1.158110062	-1.289240351	0.099476858	-0.031653431
3601	43.86028487	60.39866498	26.52390177	33.94079372	24.3777118	34.87364024	15.19764108	19.3053989	78.91325506	104.6061927	46.29122119	59.67126005	LTBR	0.29724593	215.9988521	-101.999426	5.215422478	3.781009238	0.319957764	-0.502962958	-0.073386398	0.299663252	0.363426307	0.416472838	0.488966103	1.285855718	2.846191514	0.022525458	1	1	1	0.256813096	0.091590672	0.880697682	0.11580811	0.415374195	0.865425131	LTBR	ENSG00000111321	lymphotoxin beta receptor	0.452768505	0.344227381	-0.704753782	-0.813294906
3602	128.3255167	90.24277234	139.1772255	102.0848799	104.9019166	74.38728792	115.9724473	84.69600919	156.9793839	109.4778179	167.025018	123.043846	OGFOD2	0.030852849	229.6994553	-108.8497277	6.806032502	4.854570135	-0.352066626	0.08117799	0.042123125	0.10282875	0.122833962	0.138374787	0.168048283	15.47956653	0.884352853	0.062830859	1	1	1	8.34019970555155e-05	0.347012233	0.802076336	8.21734532979008e-05	0.606319455	0.851094724	OGFOD2	ENSG00000111325	2-oxoglutarate and iron dependent oxygenase domain containing 2	-0.503224768	-0.443419235	0.116245019	0.176050552
3603	102.7914207	136.467041	75.26541178	96.14556451	76.08616049	103.9615103	56.9061948	71.72197129	138.8698826	179.1360402	99.54772465	128.8861615	CDK2AP1	0.096210928	232.7188617	-110.3594308	6.610643276	4.632701893	0.283381234	-0.311681203	-0.038538585	0.153487502	0.198331926	0.210156487	0.274759553	3.565371481	4.668663232	0.019673695	1	1	1	0.058996539	0.030717828	0.888452238	0.032798478	0.289228655	0.866277452	CDK2AP1	ENSG00000111328	cyclin dependent kinase 2 associated protein 1	0.405398564	0.349119218	-0.444586384	-0.500865729
3604	1487.923869	76408.61878	2524.415222	67915.60068	483.2322466	30533.52681	688.910223	27230.07364	4581.477036	191208.7346	9250.366742	169390.9784	OAS3	1.126136689	501.2184686	-244.6092343	13.15990997	7.305137051	3.938713729	0.528627669	-0.646457402	0.573795751	0.673927378	0.740002183	0.916307736	43.79932656	0.093696657	0.497733783	1	1	1	3.63830200719106e-11	0.759529195	0.480497574	9.54609162075087e-11	0.746093871	0.756819773	OAS3	ENSG00000111331	2'-5'-oligoadenylate synthetase 3	5.681412369	4.749171735	0.762250623	-0.169990011
3605	3797.911091	43123.67147	5635.83293	39345.9278	2308.84508	27355.52886	3477.684015	25048.84744	6247.334992	67980.81113	9133.265898	61803.32401	OAS2	0.243292719	483.2829454	-235.6414727	13.74578039	8.242206482	2.429620866	0.394693747	-0.486373333	0.253930494	0.302747234	0.347711274	0.422209236	104.549259	0.253162047	1.327040118	1	1	1	1.53333626315677e-24	0.614857331	0.249332467	2.2612367187463e-23	0.705408243	0.633523936	OAS2	ENSG00000111335	2'-5'-oligoadenylate synthetase 2	3.504855613	2.803294282	0.56929886	-0.132262471
3606	3.225	2.541666667	6.166666667	2.333333333	1.55515306	1.256166924	3.416908698	1.135147267	6.687846533	5.142683924	11.12929292	4.796245035	MGP	0.382295943	111.3816417	-49.69082084	1.932523524	1.17093295	-0.238112916	0.648225493	-0.733747667	0.372121928	0.517459775	0.478766905	0.702603907	3.302468766	0.770217067	1.090617208	1	1	1	0.069175844	0.380149909	0.296334496	0.037664268	0.621299248	0.664569397	MGP	ENSG00000111341	matrix Gla protein	-0.254522906	-1.10433666	0.762350913	-0.087462841
3607	13	16.22916667	12.1875	1.083333333	3.179665602	4.504840848	3.365780253	0.246290818	53.1502432	58.46729321	44.13097264	4.765143584	RASAL1	2.503942933	150.6434007	-69.32170036	2.224928219	2.564949357	0.221860678	-0.064538521	-2.642228806	0.718455777	0.971481212	0.973231531	1.394971216	2.310005148	3.752406588	3.587652355	1	1	1	0.128543624	0.052731538	0.058210422	0.064672135	0.352801816	0.388635859	RASAL1	ENSG00000111344	RAS protein activator like 1	0.299426096	-2.6622055	-0.086255733	-3.047887329
3608	8987.090854	6384.191981	9443.106313	6361.912555	7690.625308	5527.348538	8188.14441	5514.54716	10502.11118	7373.862344	10890.41086	7339.484129	ARHGDIB	0.025632374	403.0974288	-195.5487144	12.88118395	9.103544477	-0.341964266	0.049495787	-0.05299167	0.079483216	0.098946855	0.107771521	0.135426856	29.82990281	0.071510818	0.153110726	1	1	1	4.71660786926366e-08	0.7891496	0.695580186	7.74877019595827e-08	0.754031455	0.829696018	ARHGDIB	ENSG00000111348	Rho GDP dissociation inhibitor beta	-0.49328471	-0.569726987	0.071399574	-0.005042703
3609	482.8001909	609.8997901	501.5742055	504.1946628	421.2130071	538.06354	442.2089491	444.438159	553.3922753	691.3268162	568.9090736	571.9856696	GTF2H3	0.013239715	277.6657927	-132.8328963	9.02950582	6.179602885	0.23369178	0.038148679	-0.228480915	0.069624604	0.075842215	0.09475352	0.104111555	4.682960664	1.205457427	4.816172035	1	1	1	0.030463203	0.272233637	0.028193892	0.01824411	0.571468285	0.313150596	GTF2H3	ENSG00000111358	general transcription factor IIH subunit 3	0.336524406	0.007502771	0.054925288	-0.274096347
3610	1365.315493	1349.556157	1503.854018	1207.495055	1255.805184	1245.797572	1388.701067	1114.303685	1484.375458	1461.95647	1628.555607	1308.480199	EIF2B1	0.001918306	317.9321346	-152.9660673	10.40291283	7.219140811	-0.011609766	0.096645626	-0.207873381	0.042657441	0.032211107	0.058920405	0.043899357	31.88228964	0.068191619	22.42236625	1	1	1	1.63803877176856e-08	0.793988208	2.18811022804695e-06	2.89298594640321e-08	0.754311455	0.000543782	EIF2B1	ENSG00000111361	eukaryotic translation initiation factor 2B subunit alpha	-0.016737022	-0.316411972	0.13933289	-0.160342059
3611	1104.185214	875.7836929	1092.914772	862.7942331	971.2991496	777.7932541	971.3416014	766.1166115	1255.251781	986.1194767	1229.704048	971.6717762	DDX55	0.014145351	304.044685	-146.0223425	9.918061254	7.006862979	-0.231743845	-0.01025947	-0.004683433	0.065422691	0.075755938	0.08887204	0.103952358	20.3711008	0.033006909	0.002029832	1	1	1	6.3785828252379e-06	0.855835403	0.964064543	7.56622915886085e-06	0.770006724	0.875232116	DDX55	ENSG00000111364	DEAD-box helicase 55	-0.333995295	-0.340740751	-0.014787826	-0.021533281
3612	17894.11624	16647.96098	18300.48895	16622.50721	15990.12204	14976.2858	16466.13027	14956.14546	20024.82503	18506.23102	20339.19872	18474.52919	SLC38A1	0.006842548	433.5336001	-210.7668001	14.08318448	9.792227236	-0.072184212	0.022455821	-0.023985933	0.057398366	0.051733547	0.07872642	0.070560087	5.848166763	0.019177486	0.115556668	1	1	1	0.015593287	0.889858863	0.733904522	0.010010924	0.775741268	0.839335243	SLC38A1	ENSG00000111371	solute carrier family 38 member 1	-0.10413377	-0.138736234	0.032395111	-0.002207353
3613	0.125	1.5625	1.541666667	1.375	0.007104254	0.361781971	0.356283914	0.312384406	2.199386352	6.748280585	6.670904905	6.05223873	ENDOU	2.702937063	82.92645649	-35.46322825	0.832420129	-2.079441542	2.525728644	2.512305624	-2.640138995	1.463071394	1.642477921	1.642915858	1.956534928	0.55540391	0.531984256	1.820867619	1	1	1	0.456118027	0.46577383	0.177210036	0.184034175	0.661886946	0.563674649	ENDOU	ENSG00000111405	endonuclease, poly(U) specific	1.187627003	-0.097847323	1.175849835	-0.109624491
3614	677.3462234	821.855111	666.3295389	664.018888	585.9293087	719.6237457	583.3838415	581.3129512	783.0260401	938.6096935	761.0684816	758.4917603	C12orf49	0.019625225	288.7595521	-138.3797761	9.456094371	6.51818255	0.193381565	-0.016398199	-0.196855321	0.073971123	0.088897842	0.100357666	0.122248603	2.140835181	2.476441479	2.593023835	1	1	1	0.143423791	0.115563451	0.107335242	0.071109681	0.444145031	0.479811532	C12orf49	NA	NA	0.278616619	-0.005004048	-0.023622438	-0.307243105
3615	38.10949795	537.0251852	48.72527577	404.495652	32.52738898	442.4671432	40.37346493	324.6115324	44.649567	651.7908821	58.80477445	504.0385695	VDR	0.172723773	269.2882125	-128.6441063	7.158817882	3.640463541	2.645581452	0.245734364	-0.52913837	0.080806668	0.074770028	0.083757142	0.083980124	1219.312639	2.638620341	39.6995416	1	1	1	3.87392968314509e-267	0.104294079	2.96195020096174e-10	1.14258982270913e-264	0.43037757	8.83313670990625e-08	VDR	ENSG00000111424	vitamin D receptor	3.782082786	3.027635167	0.346460356	-0.407987263
3616	518.6359505	391.7620212	534.2116162	379.6719586	464.854865	353.6667555	483.434654	342.7183707	578.6392043	433.960724	590.321874	420.6100649	RFC5	0.009296829	268.3278737	-128.1639369	8.798049808	6.251202193	-0.280547626	0.029589852	-0.060936806	0.055855589	0.066602135	0.075623616	0.090911544	47.33320954	0.001032503	0.44928437	1	1	1	5.98889215307717e-12	0.974366321	0.502674992	1.75400275605544e-11	0.787349449	0.766226131	RFC5	ENSG00000111445	replication factor C subunit 5	-0.403845813	-0.491561128	0.042608183	-0.045107132
3617	778.9096958	689.7705586	1325.112601	1080.446328	562.8886908	511.270592	986.1021857	804.0308409	1077.833547	930.5902411	1780.670838	1451.889913	STX2	0.07961998	335.1338353	-161.5669176	9.876840835	6.657895116	-0.121536097	0.531357601	-0.082587118	0.165721028	0.174796671	0.223872174	0.239624226	1.913403169	7.048328543	0.11878543	1	1	1	0.166585719	0.007933925	0.73035554	0.080608663	0.156044645	0.838950393	STX2	ENSG00000111450	syntaxin 2	-0.175100492	-0.294241214	0.765824289	0.646683566
3618	7.871957524	8.745675951	6.456040686	2.021600949	7.450446421	8.09207457	5.973042089	1.811473867	8.317315736	9.452069081	6.978096039	2.256102321	GPR133	1.292586391	145.7290718	-66.8645359	2.249171148	2.063306764	0.105252637	-0.198290531	-1.266379124	0.028077965	0.028039682	0.028073878	0.028033829	13.45212571	50.93362098	2040.62233	1	1	1	0.000244729	9.55429546969963e-13	0	0.000222862	2.35915529112891e-10	0	GPR133	NA	NA	0.135509795	-1.303096591	-0.250842726	-1.689449111
3619	1878.80662	2187.902345	2032.13456	1893.777242	1711.122731	2005.853724	1863.035667	1735.928661	2062.922928	2386.473458	2216.581755	2065.979049	COPZ1	0.00478799	335.6976332	-161.8488166	10.96733422	7.538392077	0.152306453	0.078449949	-0.222819825	0.047697488	0.045219456	0.065125783	0.061795813	1.140374439	0.5614102	13.00138312	1	1	1	0.285573221	0.453692609	0.000311261	0.126379057	0.657121133	0.039721011	COPZ1	ENSG00000111481	COPI coat complex subunit zeta 1	0.219623336	-0.101677451	0.113121445	-0.208179343
3620	122.126916	42.1457386	110.7586458	44.09164365	88.31564261	30.85234054	82.22825447	31.74822979	168.8826936	57.57304797	149.1881069	61.23406099	TBC1D30	0.125674407	222.0801622	-105.0400811	6.04729854	4.805060799	-1.063927221	-0.097707327	0.142844027	0.165379364	0.22741549	0.222617732	0.31670715	39.31945631	0.030122058	0.203426925	1	1	1	3.59837829147917e-10	0.862213571	0.651968835	8.25361486607379e-10	0.772237573	0.816552992	TBC1D30	ENSG00000111490	TBC1 domain family member 30	-1.512856195	-1.309454441	-0.13975973	0.063642024
3621	2946.428928	4142.652797	3315.330667	3799.534936	2652.978135	3757.752251	3007.272103	3446.790425	3272.338853	4566.978089	3654.946096	4188.379319	CAND1	0.006388048	367.0048008	-177.5024004	11.79402335	7.988349183	0.34074245	0.117963463	-0.204421144	0.053526056	0.050884067	0.073097221	0.069454591	44.56882174	0.013559163	8.662628888	1	1	1	2.45571315176606e-11	0.907300809	0.003248024	6.58451162748681e-11	0.777391498	0.146761603	CAND1	ENSG00000111530	cullin associated and neddylation dissociated 1	0.491446097	0.196614633	0.170130838	-0.124700626
3622	0.125	9.375	0.125	11.85416667	0.006667006	2.196524572	0.008606742	2.791105664	2.343630689	40.013495	1.81543733	50.34609373	IL26	3.182431882	105.3080931	-46.65404653	1.400281291	-2.079441542	4.317488114	5.98106287167066e-15	0.234632851	1.495481043	1.66872302	2.024891887	2.278774079	15.28814096	0.039782998	0.01060169	1	1	1	9.22941195573486e-05	0.841905466	0.91799114	9.03134534678517e-05	0.765903893	0.871037011	IL26	ENSG00000111536	interleukin 26	3.20511443	3.514239177	8.60422844084496e-16	0.309124747
3623	69.60022783	22989.03205	175.166908	25170.43116	25.90275639	9386.524327	71.16364528	10254.77852	187.0145263	56303.6515	431.1674248	61781.01299	IFNG	1.257828799	405.3865537	-196.6932768	10.04966527	4.242767841	5.800004673	0.922971439	-0.832318734	0.504295129	0.679874393	0.683357502	0.940650128	130.7891694	1.06060525	0.782930303	1	1	1	2.75351546142579e-30	0.303077182	0.376246445	6.76775909783491e-29	0.588032156	0.708623029	IFNG	ENSG00000111537	interferon gamma	8.347119923	7.158700488	1.319198203	0.130778769
3624	1274.601552	1151.708981	1339.994024	1146.109999	1158.361457	1054.124798	1227.20249	1049.159735	1402.506193	1258.326889	1463.152168	1252.019198	RAB5B	0.004997422	305.4279088	-146.7139544	10.26141352	7.150388901	-0.101386712	0.050031532	-0.054904843	0.048789363	0.047507281	0.066264787	0.064755947	16.44062851	0.132262115	0.718889267	1	1	1	5.01977210214397e-05	0.716098034	0.396508491	5.128223988584e-05	0.733707747	0.717989179	RAB5B	ENSG00000111540	RAB5B, member RAS oncogene family	-0.14614943	-0.225299067	0.07212505	-0.007024588
3625	580.9208951	509.3171333	652.9424541	557.4417484	492.0453999	437.1504702	561.1111765	478.6171073	685.8494896	593.3973767	759.8028096	649.2482156	MDM1	0.026761522	286.4675754	-137.2337877	9.151997637	6.364614595	-0.13154372	0.116874405	-0.026587269	0.084716126	0.103473623	0.114632098	0.142126217	4.213559682	1.40219409	0.034994441	1	1	1	0.040102098	0.236356554	0.851607308	0.023277695	0.544174529	0.861052654	MDM1	ENSG00000111554	Mdm1 nuclear protein	-0.189428971	-0.227756887	0.168340637	0.13001272
3626	1561.329287	1597.733067	1375.648541	1253.713721	1384.534054	1428.81235	1230.243694	1120.917876	1760.700023	1786.624363	1538.239064	1402.241973	NUP107	0.010049552	319.3059911	-153.6529956	10.48514877	7.353292844	0.023048227	-0.126612279	-0.115863389	0.061313217	0.063918368	0.083707404	0.087709763	0.772377787	7.347761141	1.745004618	1	1	1	0.379482468	0.006714632	0.186505956	0.15893262	0.146858732	0.574607562	NUP107	ENSG00000111581	nucleoporin 107	0.033230522	-0.133802053	-0.182538272	-0.349570847
3627	2368.390503	2520.446892	2654.879495	2348.262007	2162.763691	2314.693832	2438.529941	2156.498772	2593.56748	2744.489334	2890.423864	2557.077484	CNOT2	0.003935173	341.8702713	-164.9351357	11.27647226	7.769965891	0.062225612	0.114188654	-0.184949395	0.046338633	0.041137861	0.063460757	0.056032856	1.799654056	0.066001174	10.89482618	1	1	1	0.179754323	0.797250615	0.000964332	0.085976804	0.755155198	0.088638747	CNOT2	ENSG00000111596	CCR4-NOT transcription complex subunit 2	0.089735848	-0.176982067	0.164673698	-0.102044216
3628	452.6122415	1405.403994	498.8513461	1118.207347	370.1285247	1170.401749	414.8753021	931.7336319	553.4775827	1687.591793	599.8252107	1342.001221	TIMELESS	0.039025818	308.8638265	-148.4319133	9.609533264	6.11503578	1.133044301	0.097272368	-0.325870349	0.102645648	0.124613605	0.139453962	0.170401889	127.209184	0.549162863	3.65713409	1	1	1	1.67189158235172e-29	0.45865995	0.055829588	3.84537905897871e-28	0.659160165	0.381480775	TIMELESS	ENSG00000111602	timeless circadian regulator	1.632479593	1.162906327	0.140039532	-0.329533734
3629	3138.192507	2481.528427	3528.76607	2623.968685	2825.604817	2246.947179	3196.802808	2376.376593	3485.36078	2740.599953	3895.20115	2897.357127	CPSF6	0.005339426	349.3708701	-168.685435	11.50538543	8.051402278	-0.234772328	0.117301255	-0.06148799	0.05353294	0.047059724	0.073524914	0.064079007	70.3639698	1.684406889	0.920765504	1	1	1	4.93124044719165e-17	0.194339908	0.337274056	2.9088732161594e-16	0.515485741	0.690216647	CPSF6	ENSG00000111605	cleavage and polyadenylation specific factor 6	-0.338583265	-0.427272362	0.169179071	0.080489974
3630	1035.402766	1566.575945	1078.148586	1209.089683	931.8276392	1421.427637	977.4705653	1096.505073	1150.490544	1726.545994	1189.196293	1333.234015	KRR1	0.006623671	316.0469341	-152.0234671	10.24125797	6.942545776	0.414101814	0.040454801	-0.299479364	0.053774446	0.053567965	0.073439797	0.073298512	48.3117287	3.884327814	16.69334959	1	1	1	3.63571115192959e-12	0.048738769	4.39347455556178e-05	1.09421311182266e-11	0.342249813	0.007967574	KRR1	ENSG00000111615	KRR1 small subunit processome component homolog	0.596950569	0.165220453	0.058308749	-0.373421367
3631	585.3647679	712.8877731	538.5515419	507.3257758	516.7131092	636.6685965	480.6033221	452.3842464	663.1376395	798.2315758	603.486805	568.9398888	MRPL51	0.016921269	276.9802192	-132.4901096	9.17299118	6.372235188	0.197088819	-0.083351982	-0.256818672	0.063646623	0.083500733	0.086248778	0.114809776	1.157743913	12.75348518	5.003748237	1	1	1	0.281933925	0.000355346	0.025292487	0.124967039	0.023093239	0.302735973	MRPL51	ENSG00000111639	mitochondrial ribosomal protein L51	0.283898872	-0.086007395	-0.120037638	-0.489943905
3632	57831.76243	63826.71439	65366.89377	64640.11693	48210.60555	54295.46309	55585.43598	54986.11469	69372.96695	75031.12115	76869.61028	75989.08816	GAPDH	0.036572421	511.8221117	-249.9110559	15.92155524	10.96529343	0.098633676	0.122477771	-0.109814371	0.092836285	0.117521486	0.123025518	0.161035128	0.250190947	0.526250616	0.465025873	1	1	1	0.616940658	0.468187458	0.495284444	0.232443892	0.662363667	0.76432893	GAPDH	ENSG00000111640	glyceraldehyde-3-phosphate dehydrogenase	0.142295972	-0.016130086	0.176695197	0.018269139
3633	748.6812369	1282.252479	813.8451236	1094.657774	635.4754156	1104.053269	700.716256	942.6065389	882.0539407	1489.21385	945.2383608	1271.236293	NOP2	0.027772502	311.7152812	-149.8576406	9.911117681	6.618313308	0.538060251	0.083456774	-0.241633275	0.083642808	0.104490796	0.113293152	0.143102736	32.64007856	0.284695924	2.851133837	1	1	1	1.10904088789757e-08	0.593639731	0.091309519	2.01112915342946e-08	0.69886851	0.454849979	NOP2	ENSG00000111641	NOP2 nucleolar protein	0.775455847	0.427199467	0.12024858	-0.228007801
3634	6769.834456	7976.373357	6611.896242	6687.571932	5914.98951	7038.327636	5835.066715	5901.451078	7748.223135	9039.438802	7492.14603	7578.410421	CHD4	0.013854896	389.8873645	-188.9436823	12.7717922	8.820231913	0.164007208	-0.023606147	-0.152626827	0.068870873	0.072945818	0.093845795	0.099990519	2.752876246	1.849788903	2.329936619	1	1	1	0.09707965	0.173807948	0.126907044	0.050683149	0.497798028	0.506869507	CHD4	ENSG00000111642	chromodomain helicase DNA binding protein 4	0.236580154	0.01641595	-0.034051381	-0.254215585
3635	469.6816647	137.1142116	436.4073387	169.3746949	312.7831521	92.75825585	302.4659037	116.5722835	705.2837236	202.6806871	629.6622625	246.0944096	ACRBP	0.156424835	289.0844781	-138.5422391	7.951136111	6.152055156	-1.231240916	-0.073479086	0.284778237	0.207420924	0.245591713	0.278602437	0.337548184	40.75875451	0.115103571	0.711773872	1	1	1	1.72230129282924e-10	0.734406965	0.398855558	4.1274182828614e-10	0.739248732	0.718374318	ACRBP	ENSG00000111644	acrosin binding protein	-1.768889877	-1.360266352	-0.105774229	0.302849297
3636	983.290622	1394.439878	1103.74819	1324.75803	828.6135767	1192.27767	943.7785482	1132.335294	1166.841184	1630.880642	1290.832547	1549.880012	UHRF1BP1L	0.026179182	325.2910184	-156.6455092	10.21749747	6.890904724	0.349343368	0.115562388	-0.166825377	0.087321842	0.101141254	0.11834458	0.138954132	14.17718742	0.083888956	1.441389304	1	1	1	0.000166375	0.772094798	0.229914653	0.000155928	0.749672658	0.614139079	UHRF1BP1L	NA	NA	0.503563713	0.26309992	0.166561313	-0.07390248
3637	649.4967342	709.6958631	698.3055305	631.8759158	584.2504459	643.872956	633.8572371	573.276522	722.0294151	782.2478229	769.3066915	696.4652443	COPS7A	0.00852494	292.925361	-140.4626805	9.388150475	6.476197808	0.088638708	0.072458922	-0.188602399	0.054014322	0.061503002	0.073186638	0.084455123	0.072944684	0.225040092	4.987035166	1	1	1	0.787096604	0.635226166	0.025537929	0.278297126	0.71181955	0.303708199	COPS7A	ENSG00000111652	COP9 signalosome subunit 7A	0.127690487	-0.144000248	0.104381101	-0.167309635
3638	1520.007002	699.8023114	1508.982423	893.9364914	1249.499791	582.4332364	1263.806025	748.0873004	1849.076968	840.823024	1801.72266	1068.220848	ING4	0.037975145	325.4899184	-156.7449592	10.06163153	7.32647022	-0.775672337	-0.00727941	0.252116261	0.099985529	0.120618687	0.134653933	0.165880917	60.18604522	1.443694227	2.3099834	1	1	1	8.63018951634222e-15	0.229542469	0.128545423	3.7825253532037e-14	0.539602073	0.50827034	ING4	ENSG00000111653	inhibitor of growth family member 4	-1.117947356	-0.754674545	-0.010495039	0.352777773
3639	11.2	2.083333333	5.833333333	3.020833333	4.303360383	0.761617168	2.365044589	1.159298554	29.14931329	5.698765678	14.38779545	7.871513333	GNB3	1.101529922	131.5913926	-59.79569631	2.04922552	2.415913778	-1.681944603	-0.652325186	1.023888742	0.488019172	0.708343483	0.671060553	0.976048118	5.498041828	0.119338776	1.100431667	1	1	1	0.019037781	0.72975275	0.294171391	0.011942679	0.73830331	0.662708509	GNB3	ENSG00000111664	G protein subunit beta 3	-1.984318378	-0.765094967	-0.836219739	0.383003672
3640	91.54501743	40.59625388	103.7383202	50.22005356	74.33102737	32.85808688	86.20362239	41.03444809	112.7455184	50.15677983	124.8397549	61.46186673	CDCA3	0.038886283	196.9061799	-92.45308994	6.029625975	4.516830845	-0.813155052	0.125040732	0.087697895	0.106276727	0.143683308	0.14123552	0.196278799	61.24719037	2.44320835	0.199632642	1	1	1	5.0340348825783e-15	0.118034587	0.65501753	2.26375223727341e-14	0.447209386	0.818385488	CDCA3	ENSG00000111665	cell division cycle associated 3	-1.153701712	-1.032008706	0.178562149	0.300255155
3641	217.0006683	151.6492572	237.1904078	156.8643848	161.1317306	114.8038046	180.1558911	118.9178117	292.2409499	200.319992	312.2811538	206.9196773	CHPT1	0.072881853	257.9059414	-122.9529707	7.522414831	5.379900433	-0.358330097	0.088962794	-0.055151489	0.151876633	0.173220202	0.206794823	0.237087182	10.7778509	0.132035095	0.054112592	1	1	1	0.001027219	0.716331245	0.816055615	0.000834902	0.733707747	0.855243708	CHPT1	ENSG00000111666	choline phosphotransferase 1	-0.514111988	-0.593429589	0.127782758	0.048465157
3642	1217.8	1639.833333	1254.833333	1361.666667	1088.523092	1481.138215	1132.731634	1229.41018	1362.430297	1815.531686	1390.096867	1508.150934	USP5	0.015570881	319.3990577	-153.6995288	10.40212267	7.104801231	0.297548658	0.029956809	-0.21584198	0.057257212	0.077299054	0.077500639	0.106867266	11.96392186	2.451992426	4.079269882	1	1	1	0.000542406	0.117375797	0.043412414	0.000463549	0.446305583	0.353513853	USP5	ENSG00000111667	ubiquitin specific peptidase 5	0.4289673	0.117787684	0.043183606	-0.26799601
3643	15765.11073	25623.43884	18453.51177	25445.03051	13185.54038	21840.67716	15736.8132	21707.8041	18849.33869	30061.3673	21639.20307	29825.65968	TPI1	0.036825867	461.9910578	-224.9955289	14.34074271	9.665554596	0.485708195	0.157455375	-0.164442429	0.091162507	0.117182695	0.120776482	0.161181236	24.47123745	0.678956209	1.040875532	1	1	1	7.54274760256979e-07	0.409946382	0.307617934	1.03928595735275e-06	0.636965101	0.670820643	TPI1	ENSG00000111669	triosephosphate isomerase 1	0.700693598	0.463467048	0.227146758	-0.010079793
3644	16893.34374	23845.86049	17955.41015	25840.29983	13127.55111	18982.46031	14334.62005	20635.30997	21739.39833	29955.28784	22490.77774	32358.18102	GNPTAB	0.05869845	468.9791863	-228.4895931	14.34314912	9.734674962	0.344690955	0.060971788	0.019352856	0.128676797	0.148308724	0.171611164	0.203802854	12.13152538	0.289088	0.009017157	1	1	1	0.000495766	0.590805555	0.924347622	0.000427111	0.698525656	0.871525405	GNPTAB	ENSG00000111670	N-acetylglucosamine-1-phosphate transferase subunits alpha and beta	0.497259034	0.525179685	0.087958645	0.115879297
3645	124.2746031	94.87042591	124.5790439	74.31909641	84.71290606	66.4902834	87.26415508	51.83766237	182.3119722	135.3641051	177.8500938	106.5504855	SPSB2	0.150293167	240.7294219	-114.364711	6.624614236	4.822493658	-0.269981636	0.002446747	-0.246590833	0.195523314	0.246507731	0.267753245	0.338706788	5.62345937	0.404655769	0.530036837	1	1	1	0.017721636	0.524694566	0.466591373	0.011234915	0.679298857	0.751101775	SPSB2	ENSG00000111671	splA/ryanodine receptor domain and SOCS box containing 2	-0.38593622	-0.737508136	0.003501766	-0.348070149
3646	14820.96864	7208.494663	16478.50923	9908.282917	9756.045882	4911.307538	11335.06851	6811.009858	22515.38319	10580.15506	23955.85578	14414.02559	ENO2	0.166926426	463.171319	-225.5856595	13.41676441	9.603798257	-0.720782833	0.106014083	0.212096838	0.213344793	0.250263358	0.284548397	0.34446661	12.54378718	1.001540444	0.379117757	1	1	1	0.000397526	0.316938052	0.538075776	0.000348829	0.595076492	0.779521986	ENO2	ENSG00000111674	enolase 2	-1.039767033	-0.733820713	0.152936201	0.458882521
3647	2112.764174	2494.331456	2495.185487	2717.127038	1777.830931	2130.853753	2131.857569	2321.675377	2510.796937	2919.810617	2920.434604	3179.936099	ATN1	0.028070678	355.3255031	-171.6627515	11.25567708	7.655752404	0.166023614	0.166365945	-0.080811599	0.088062797	0.103667653	0.118929145	0.14228653	3.006478413	1.807489231	0.322566916	1	1	1	0.082932287	0.178809714	0.570069091	0.044232056	0.502474865	0.790396469	ATN1	ENSG00000111676	atrophin 1	0.239417033	0.122887743	0.239910714	0.123381423
3648	575.2	488.5	583.5	450.3333333	480.4160676	414.2058453	495.0783397	381.715312	688.6843765	576.1199479	687.7138882	531.2862878	C12orf57	0.040462288	285.8712379	-136.9356189	8.999543636	6.354717806	-0.163378335	0.014326645	-0.095678068	0.091870036	0.124598964	0.124375896	0.172243701	6.155836354	0.170814541	0.30855891	1	1	1	0.013097917	0.679388912	0.578565845	0.008550116	0.723782426	0.794411	C12orf57	ENSG00000111678	chromosome 12 open reading frame 57	-0.235260801	-0.373009692	0.020633364	-0.117115527
3649	4367.489513	6499.254293	4059.271974	5513.178442	3424.012072	5199.246247	3248.810225	4404.760486	5570.93966	8124.313481	5071.914891	6900.519706	PTPN6	0.057829834	402.6736717	-195.3368358	12.28492143	8.381943641	0.397499084	-0.073184721	-0.091361419	0.124171111	0.147468147	0.167902465	0.20307752	11.89421843	0.883897175	0.202396019	1	1	1	0.000563085	0.347136492	0.65279376	0.000479913	0.606319455	0.817090294	PTPN6	ENSG00000111679	protein tyrosine phosphatase non-receptor type 6	0.573361631	0.441569586	-0.105558159	-0.237350204
3650	558.3824373	784.5542894	580.2240837	663.3288966	498.6152402	708.0046789	523.1385517	598.3742489	625.3137111	869.3804594	643.5388602	735.3344931	LPCAT3	0.010099211	290.0754944	-139.0377472	9.326977805	6.325044099	0.340071673	0.038370281	-0.206215113	0.057759879	0.066262148	0.078307023	0.091177369	25.7972093	1.420132841	5.115250002	1	1	1	3.79236406365084e-07	0.233381539	0.023716449	5.48458435170591e-07	0.541748483	0.29661947	LPCAT3	ENSG00000111684	lysophosphatidylcholine acyltransferase 3	0.489876024	0.192803185	0.055259525	-0.241813314
3651	100.9073585	136.8839106	86.39922477	87.18655677	71.14290749	99.50865658	62.55613538	62.49454884	143.1245271	188.2972359	119.3300385	121.6345397	NT5DC3	0.111900523	239.5566966	-113.7783483	6.619756005	4.614202853	0.304930346	-0.15522415	-0.295858895	0.17832256	0.215461094	0.243426384	0.295672583	1.002296862	2.769791462	1.001260661	1	1	1	0.316755372	0.096058675	0.317005657	0.137510025	0.420308027	0.678438464	NT5DC3	ENSG00000111696	5'-nucleotidase domain containing 3	0.436195893	0.012938264	-0.22156584	-0.644823469
3652	2034.336709	1793.051143	2381.059877	2004.67616	1815.822475	1616.037977	2148.111176	1808.11098	2279.146723	1989.453495	2639.270352	2222.610532	SUDS3	0.009271271	334.9012364	-161.4506182	10.9984862	7.617925103	-0.126251106	0.157375891	-0.045812077	0.057975155	0.061260831	0.078201308	0.083648504	13.07062813	4.307368375	0.29994637	1	1	1	0.000299963	0.037947622	0.583916044	0.00026896	0.305782382	0.79594746	SUDS3	ENSG00000111707	SDS3 homolog, SIN3A corepressor complex component	-0.182046464	-0.248120993	0.226942197	0.160867667
3653	925.0238301	1204.425876	1092.55667	1149.590535	817.2131219	1078.148282	978.0721052	1028.963669	1047.057448	1345.493671	1220.441797	1284.358658	GOLT1B	0.014953628	315.3123556	-151.6561778	10.08683856	6.829819499	0.263938781	0.166456298	-0.213053478	0.063224275	0.077526158	0.084779598	0.106645911	8.113711381	0.697041716	3.991065354	1	1	1	0.004393169	0.40377951	0.045742134	0.003160785	0.634525961	0.359821497	GOLT1B	ENSG00000111711	golgi transport 1B	0.380421714	0.073346521	0.23990676	-0.067168432
3654	0.85	2.687500002	2.5	3.1875	0.261867829	1.207418697	1.110794074	1.466405769	2.759025437	5.981898638	5.626605461	6.928611756	GYS2	0.627807124	99.29380321	-43.64690161	1.520113662	-0.162518929	1.151130324	1.078809661	-0.908184145	0.600712472	0.726295676	0.729490804	0.925056264	1.727985262	1.31312565	0.963854622	1	1	1	0.188668403	0.251829518	0.326217615	0.089496444	0.554690818	0.683652408	GYS2	ENSG00000111713	glycogen synthase 2	0.995117779	0.258734268	0.919829651	0.18344614
3655	1971.799863	2274.166562	2235.499933	2121.667064	1709.964536	1997.143669	1963.150862	1863.075194	2273.728266	2589.615175	2545.632149	2416.151073	LDHB	0.025913285	341.3862389	-164.6931194	11.05958094	7.586702041	0.142666877	0.125518125	-0.194929633	0.072690883	0.098366957	0.098373352	0.135892568	0.35662682	0.118551941	2.057615955	1	1	1	0.550385608	0.730610363	0.151446954	0.213364298	0.738760889	0.53416271	LDHB	ENSG00000111716	lactate dehydrogenase B	0.205727563	-0.07536461	0.18099811	-0.100094062
3656	726.3368803	765.4749089	782.5398229	682.4946553	643.8531982	684.6341531	700.1484015	610.2981792	819.3875018	855.8612413	874.6268263	763.2317618	PRKAB1	0.009739347	287.7942544	-137.8971272	9.528461711	6.58801393	0.052482508	0.074530883	-0.189272624	0.061501624	0.064976945	0.083671158	0.089043857	1.182392067	0.14408158	4.518223226	1	1	1	0.276869556	0.704256619	0.033535641	0.123201474	0.730021457	0.326779829	PRKAB1	ENSG00000111725	protein kinase AMP-activated non-catalytic subunit beta 1	0.075614834	-0.197076544	0.107382869	-0.165308508
3657	484.9081097	588.0015762	516.4450695	537.8808212	435.5535753	533.4215008	468.3366178	487.8629443	539.8552283	648.1663246	569.4953153	593.0267532	CMAS	0.010284901	269.3369316	-128.6684658	9.052410834	6.183959408	0.19277022	0.063009523	-0.152102138	0.054766122	0.067463944	0.074070762	0.092790846	5.882504832	0.104965088	2.686954868	1	1	1	0.015292052	0.745950784	0.101172996	0.0098339	0.742058522	0.4710508	CMAS	ENSG00000111726	cytidine monophosphate N-acetylneuraminic acid synthetase	0.277587984	0.058560524	0.090722207	-0.128305253
3658	525.2273785	681.9215939	530.6822493	605.0753923	452.0201867	593.9005516	461.8972544	526.9133726	610.2908834	782.9880929	609.7105949	694.8319201	HCFC2	0.014057635	284.3470195	-136.1735097	9.194914962	6.263831271	0.261083416	0.010332171	-0.129893792	0.076583893	0.077639378	0.10425161	0.106343754	13.08101076	0.475041181	1.491945012	1	1	1	0.000298304	0.490677085	0.221914925	0.000267569	0.67013919	0.605887981	HCFC2	ENSG00000111727	host cell factor C2	0.376033642	0.188932966	0.014877991	-0.172222685
3659	9.899558361	7.971650374	41.57456299	20.93643131	3.968153307	3.333035635	18.82643788	9.037152214	24.69694292	19.06586566	91.80941712	48.50357123	ST8SIA1	0.679512653	193.934881	-90.96744049	3.926657996	2.292490146	-0.216598602	1.434998368	-0.469399146	0.466423123	0.549151345	0.60945979	0.7376352	1.657962124	6.273324482	0.404949925	1	1	1	0.197878698	0.012256896	0.524543918	0.093205367	0.192663414	0.773998801	ST8SIA1	ENSG00000111728	ST8 alpha-N-acetyl-neuraminide alpha-2,8-sialyltransferase 1	-0.280824375	-0.956662879	1.965722042	1.289883538
3660	34.8	31.5	45.33333333	48.66666667	25.86326736	23.93924239	34.85218398	37.48397593	46.82471024	41.44868012	58.96649439	63.18551823	CLEC4A	0.085912652	188.3013456	-88.15067282	5.291959735	3.549617387	-0.099629841	0.26442521	0.170581577	0.151425344	0.206250892	0.202298885	0.279782189	0.002472039	6.40277428	0.371727013	1	1	1	0.960345837	0.011394218	0.5420644	0.31990497	0.186549466	0.781065524	CLEC4A	ENSG00000111729	C-type lectin domain family 4 member A	-0.139519869	0.100227448	0.37209089	0.611838207
3661	34.8	31.5	45.33333333	48.66666667	25.86326736	23.93924239	34.85218398	37.48397593	46.82471024	41.44868012	58.96649439	63.18551823	CLEC4A	0.085912652	188.3013456	-88.15067282	5.291959735	3.549617387	-0.099629841	0.26442521	0.170581577	0.151425344	0.206250892	0.202298885	0.279782189	0.002472039	6.40277428	0.371727013	1	1	1	0.960345837	0.011394218	0.5420644	0.31990497	0.186549466	0.781065524	CLEC4A	ENSG00000284697	C-type lectin domain family 4 member A	-0.139519869	0.100227448	0.37209089	0.611838207
3662	1765.568441	1508.307663	1913.309084	1448.189525	1534.700534	1323.581378	1680.682091	1271.573114	2031.166245	1718.815364	2178.134503	1649.337248	C2CD5	0.013068647	333.7241148	-160.8620574	10.68219166	7.476227981	-0.157484432	0.080361546	-0.121035643	0.07149869	0.072429266	0.097401761	0.099047009	20.23395225	0.037621914	1.493288879	1	1	1	6.85258758195997e-06	0.846204312	0.221706872	8.08640340544283e-06	0.766435357	0.605887981	C2CD5	ENSG00000111731	C2 calcium dependent domain containing 5	-0.227062723	-0.401577503	0.115874142	-0.058640638
3663	0.9	0.125	0.583333334	0.604166673	0.015371719	0.001751616	0.01348895	0.014041201	52.69417331	8.920334172	25.22640965	25.99616511	AICDA	20.44741611	97.26864768	-42.63432384	0.440672418	-0.105360515	-1.974081026	-0.433635985	2.009172356	2.076461939	3.008804263	2.829371993	4.053433805	0.184945665	0.072435981	0.245690417	1	1	1	0.667157019	0.787822463	0.620126069	0.246528854	0.753376542	0.806975354	AICDA	ENSG00000111732	activation induced cytidine deaminase	-0.756074417	0.018859033	-0.263034406	0.511899044
3664	1701.142262	2246.642277	1726.095424	2003.734282	1494.239194	1992.287971	1530.560959	1777.004615	1936.694611	2533.469857	1946.610094	2259.392597	RAB35	0.011743033	336.4699922	-162.2349961	10.9013015	7.439055223	0.278136836	0.014561933	-0.128986133	0.066164677	0.06846305	0.090235046	0.093795302	20.02948699	0.530999026	1.891140825	1	1	1	7.62571500328034e-06	0.466187151	0.169073304	8.91877157204155e-06	0.661886946	0.554886901	RAB35	ENSG00000111737	RAB35, member RAS oncogene family	0.401060822	0.215063232	0.020996176	-0.165001415
3665	381.1128781	291.3309883	426.2994563	282.5276723	335.4364162	258.6419828	379.5109792	250.7748505	433.0091153	328.1514619	478.8563081	318.3009997	PHC1	0.017342015	252.9849586	-120.4924793	8.395222877	5.943095599	-0.268635561	0.112046449	-0.142729986	0.065134276	0.086676981	0.088060389	0.119537936	33.22029168	0.376374141	1.425669779	1	1	1	8.22873489554739e-09	0.539550151	0.232472435	1.52360345994945e-08	0.684348347	0.615700895	PHC1	ENSG00000111752	polyhomeotic homolog 1	-0.386396112	-0.591757932	0.161248601	-0.04411322
3666	471.2785277	700.2236619	513.394771	597.6466977	406.2323607	611.6521869	448.3672643	522.2217308	546.7399255	801.6209004	587.8533334	683.9653623	COX6A1	0.020749185	281.614686	-134.807343	9.141063223	6.155449273	0.395950528	0.08559581	-0.243995838	0.075777531	0.092893571	0.102540894	0.126968484	17.48946813	0.330210442	3.692946135	1	1	1	2.88903670133033e-05	0.565535198	0.054643018	3.07748822571161e-05	0.693168484	0.378919297	COX6A1	ENSG00000111775	cytochrome c oxidase subunit 6A1	0.570236735	0.218828844	0.123238033	-0.228169858
3667	0.3	1.583333444	0.270833333	0.270833333	0.008913932	0.084716739	0.010549606	0.010549595	10.09655396	29.59208313	6.952932261	6.952939636	AL021546.6	12.75818999	85.22687288	-36.61343644	0.444720653	-1.203972804	1.663505203	-0.102278849	-1.663505203	1.793962744	2.334511472	2.441324234	3.306583873	0.25465914	0.375591486	0.253098307	1	1	1	0.613813373	0.539972094	0.614901864	0.231545523	0.684348347	0.805257805	AL021546.6	NA	NA	0.990722248	0	-0.032736786	-1.023459034
3668	434.8874704	468.4752849	504.8570051	417.2044973	381.7042078	414.782064	447.2743457	369.2127882	495.4808148	529.1190523	569.8529282	471.4343548	RIC8B	0.008270266	265.4160449	-126.7080224	8.836444601	6.075087309	0.074396038	0.149187922	-0.265094766	0.066551697	0.063476058	0.090806899	0.086708258	2.449878732	0.009899771	9.347196771	1	1	1	0.117533948	0.920743198	0.002233268	0.059920648	0.779320552	0.126992639	RIC8B	ENSG00000111785	RIC8 guanine nucleotide exchange factor B	0.107093477	-0.274521047	0.21477389	-0.166840634
3669	3235.48912	2896.230177	3514.871809	2946.751463	3005.566217	2703.477731	3282.056116	2750.847892	3483.000903	3102.725479	3764.202498	3156.606445	SRSF9	0.003222777	355.101134	-171.550567	11.61302604	8.081935392	-0.110770161	0.082822942	-0.06552953	0.037609254	0.036963983	0.051353573	0.050479035	33.61970696	1.19813737	1.685202185	1	1	1	6.70103710082013e-09	0.273694276	0.194234636	1.25745689900231e-08	0.572268303	0.581484341	SRSF9	ENSG00000111786	serine and arginine rich splicing factor 9	-0.159755347	-0.25426758	0.119452816	0.024940583
3670	2965.9733	3559.96196	3307.109455	3904.577298	2573.891371	3131.098149	2912.125536	3438.071861	3417.781231	4047.566878	3755.666715	4434.381972	FGFR1OP2	0.018170506	367.629344	-177.814672	11.74201325	7.994960521	0.182544618	0.10886929	-0.016469618	0.072339967	0.083506767	0.097134089	0.114740573	9.254230714	1.773292928	0.020603122	1	1	1	0.00234952	0.182975078	0.8858654	0.001787916	0.505268017	0.866277452	FGFR1OP2	ENSG00000111790	FGFR1 oncogene partner 2	0.26327508	0.239528845	0.157015025	0.13326879
3671	11460.81523	4759.970502	9747.431561	4479.226908	8143.060601	3474.426993	7181.214422	3293.577886	16130.3338	6521.16715	13230.69003	6091.695532	KLRB1	0.11628799	432.8715168	-210.4357584	12.69348193	9.346689124	-0.878692374	-0.161930025	0.10113902	0.174371296	0.207513109	0.230479139	0.286512524	33.32137775	0.389412827	0.124609245	1	1	1	7.81191475276435e-09	0.532608206	0.724088181	1.45286461623029e-08	0.682135196	0.838242812	KLRB1	ENSG00000111796	killer cell lectin like receptor B1	-1.267507949	-1.121598319	-0.233593519	-0.087683889
3672	1.45	0.125	1.541666667	1.208333333	0.365010585	0.01022756	0.442251958	0.331357257	5.760106933	1.527734896	5.374167522	4.406330073	COL12A1	1.786824319	76.63339552	-32.31669776	0.842563044	0.371563557	-2.451005098	0.061300526	2.207383016	0.703771675	1.458225063	0.949318267	1.722806024	1.253994598	0.852722646	1.641657783	1	1	1	0.2627909	0.355783254	0.200098165	0.118026094	0.609334393	0.586694352	COL12A1	ENSG00000111799	collagen type XII alpha 1 chain	-1.122856748	-0.202816883	0.052993087	0.973032952
3673	9090.342644	8384.843263	10781.88141	9731.751292	7314.886719	6860.967435	8851.182953	7983.430484	11296.73398	10247.18412	13133.72093	11862.94331	BTN3A3	0.044663033	427.8990314	-207.9495157	13.19827997	9.114967881	-0.080786899	0.170654476	-0.02168631	0.110867885	0.129395858	0.14953549	0.17807151	1.076803664	1.881086305	0.01483141	1	1	1	0.2994137	0.170210733	0.903069868	0.131298879	0.49588892	0.86863814	BTN3A3	ENSG00000111801	butyrophilin subfamily 3 member A3	-0.116537507	-0.147823154	0.24617747	0.214891824
3674	1330.123864	1596.576283	1476.698099	1440.631078	1180.314639	1428.23888	1321.20175	1288.849379	1498.947345	1784.754541	1650.495298	1610.287389	TDP2	0.008767629	319.601341	-153.8006705	10.51297622	7.193027348	0.182589444	0.104536512	-0.20731676	0.060964808	0.06044205	0.083302865	0.082495617	3.004911016	0.008439667	6.315490277	1	1	1	0.083012535	0.926803184	0.011968765	0.044270148	0.780066029	0.245221045	TDP2	ENSG00000111802	tyrosyl-DNA phosphodiesterase 2	0.263239996	-0.035649533	0.150706726	-0.148182803
3675	2.850000001	0.416666667	2.541666688	1.1875	0.905400811	0.088287269	0.88081773	0.362148168	8.971164937	1.966434277	7.334172927	3.893865482	FRK	1.36053972	89.71567282	-38.85783641	1.103167546	1.047318995	-1.922787732	-0.114498953	1.161817947	0.585049257	0.984396731	0.796625829	1.276116714	3.864490011	0.29542201	0.828887075	1	1	1	0.04931818	0.586766747	0.36259454	0.027951077	0.697898932	0.703104684	FRK	ENSG00000111816	fyn related Src family tyrosine kinase	-1.442358106	-0.695145427	-0.120430002	0.626782676
3676	94.16979673	157.6397798	127.1823643	123.9738677	62.70107257	108.856301	87.28789103	85.60518775	141.4321997	228.2853629	185.3103976	179.539585	DSE	0.171255266	254.7673536	-121.3836768	6.893224967	4.545099501	0.515213055	0.300522495	-0.540764251	0.207510687	0.270367057	0.287793605	0.367183405	1.468857494	0.000258744	2.168951583	1	1	1	0.225526042	0.987166161	0.140822212	0.103952559	0.790145949	0.520877985	DSE	ENSG00000111817	dermatan sulfate epimerase	0.737178886	-0.036571329	0.429622091	-0.344128124
3677	587.3086881	727.7432121	652.1999283	625.6311387	506.5943123	635.0891473	569.5707464	546.2140542	680.8830789	833.914711	746.8163511	716.5951127	RWDD1	0.018678453	291.0125392	-139.5062696	9.332786616	6.375550556	0.2143977	0.104800598	-0.255987891	0.075428595	0.08808537	0.102310017	0.12037061	1.662986305	0.14908451	4.522701492	1	1	1	0.197200601	0.699411773	0.033447977	0.092938351	0.72894048	0.326779829	RWDD1	ENSG00000111832	RWD domain containing 1	0.308837198	-0.05990817	0.150951291	-0.217794078
3678	11.8	14.5	9.666666667	9.5	7.545787595	9.762666989	6.335160135	6.217392622	18.45267949	21.5361233	14.7501314	14.51573119	RSPH4A	0.175442002	149.3547505	-68.67737525	3.48323504	2.468099531	0.206049118	-0.19941599	-0.223440861	0.228117377	0.304585087	0.313877697	0.431321054	0.192519677	2.178361289	0.268363765	1	1	1	0.660827734	0.139963419	0.60443149	0.244676912	0.469226056	0.804305231	RSPH4A	ENSG00000111834	radial spoke head component 4A	0.276124405	-0.022720077	-0.263034406	-0.561878888
3679	0.5	4.354166667	0.125	4.375	0.074270609	1.098476144	0.009087489	1.104013162	3.366069079	17.25915257	1.719396948	17.33731594	MAK	2.732700352	92.53721707	-40.26860853	1.072963393	-0.693147181	2.164280422	-1.386294361	1.39106764	0.972904489	1.200113725	1.653886352	1.929409086	8.27084612	0.182795356	0.519813862	1	1	1	0.004028673	0.668981881	0.470921094	0.002922441	0.721057517	0.752700977	MAK	ENSG00000111837	male germ cell associated kinase	1.835699548	2.256339753	-0.415037499	0.005602706
3680	152.7601166	105.7448179	141.2774389	85.07965936	82.45492288	59.75132287	79.93383047	48.0046538	283.0110368	187.1417398	249.6979644	150.7884729	TMEM14C	0.312676398	268.2680015	-128.1340008	6.784246549	5.028868826	-0.367840012	-0.078143216	-0.139297611	0.314600546	0.348880614	0.42826063	0.478808705	3.418562501	0.193365675	0.084637584	1	1	1	0.064467126	0.660130034	0.77110838	0.035443655	0.718494859	0.846964125	TMEM14C	ENSG00000111843	transmembrane protein 14C	-0.526515301	-0.724962637	-0.111974425	-0.31042176
3681	152.7601166	105.7448179	141.2774389	85.07965936	82.45492288	59.75132287	79.93383047	48.0046538	283.0110368	187.1417398	249.6979644	150.7884729	TMEM14C	0.312676398	268.2680015	-128.1340008	6.784246549	5.028868826	-0.367840012	-0.078143216	-0.139297611	0.314600546	0.348880614	0.42826063	0.478808705	3.418562501	0.193365675	0.084637584	1	1	1	0.064467126	0.660130034	0.77110838	0.035443655	0.718494859	0.846964125	TMEM14C	ENSG00000284936	transmembrane protein 14C	-0.526515301	-0.724962637	-0.111974425	-0.31042176
3682	178.6319633	301.4446278	174.8503923	212.2607846	143.088659	246.5100768	142.5483301	173.1062515	223.0042446	368.6212947	214.4722402	260.2715979	PAK1IP1	0.039862573	252.8283043	-120.4141522	7.722095943	5.185327618	0.523258726	-0.021396911	-0.329373798	0.113195504	0.130191522	0.153859256	0.178802822	15.16965788	2.736701902	3.393355488	1	1	1	9.82698544514078e-05	0.098066977	0.065459608	9.57684532106241e-05	0.421148936	0.4066784	PAK1IP1	ENSG00000111845	PAK1 interacting protein 1	0.751626952	0.278270147	-0.030695529	-0.504052334
3683	178.6319633	301.4446278	174.8503923	212.2607846	143.088659	246.5100768	142.5483301	173.1062515	223.0042446	368.6212947	214.4722402	260.2715979	PAK1IP1	0.039862573	252.8283043	-120.4141522	7.722095943	5.185327618	0.523258726	-0.021396911	-0.329373798	0.113195504	0.130191522	0.153859256	0.178802822	15.16965788	2.736701902	3.393355488	1	1	1	9.82698544514078e-05	0.098066977	0.065459608	9.57684532106241e-05	0.421148936	0.4066784	PAK1IP1	ENSG00000285226	PAK1 interacting protein 1	0.751626952	0.278270147	-0.030695529	-0.504052334
3684	7.298547528	60.50906889	10.23201267	43.77855223	4.020306254	37.02235503	5.996865408	26.79803611	13.24993487	98.8955839	17.45813456	71.51873471	GCNT2	0.290369914	190.1914533	-89.09572664	4.373329066	1.98767536	2.115117893	0.337845943	-0.661495173	0.304243509	0.374103808	0.402879908	0.507064303	48.20321579	0.0401037	1.701873534	1	1	1	3.84257651675918e-12	0.841277962	0.192043142	1.1537018591589e-11	0.765836032	0.579687807	GCNT2	ENSG00000111846	glucosaminyl (N-acetyl) transferase 2 (I blood group)	2.889868384	1.995191416	0.436685715	-0.457991253
3685	7.298547528	60.50906889	10.23201267	43.77855223	4.020306254	37.02235503	5.996865408	26.79803611	13.24993487	98.8955839	17.45813456	71.51873471	GCNT2	0.290369914	190.1914533	-89.09572664	4.373329066	1.98767536	2.115117893	0.337845943	-0.661495173	0.304243509	0.374103808	0.402879908	0.507064303	48.20321579	0.0401037	1.701873534	1	1	1	3.84257651675918e-12	0.841277962	0.192043142	1.1537018591589e-11	0.765836032	0.579687807	GCNT2	ENSG00000285222	glucosaminyl (N-acetyl) transferase 2 (I blood group)	2.889868384	1.995191416	0.436685715	-0.457991253
3686	100.3590366	108.8482054	105.4777001	96.35101418	83.63196221	92.28178965	89.45852786	81.58508894	120.4316622	128.3886221	124.3653958	113.7893953	SMIM8	0.024910313	216.3919375	-102.1959688	6.678309935	4.608754122	0.081200179	0.049745436	-0.171701816	0.093024669	0.113356616	0.12510388	0.156438649	0.013023617	0.189717498	1.204652155	1	1	1	0.909141826	0.663151845	0.272393841	0.308040297	0.719285524	0.649520568	SMIM8	ENSG00000111850	small integral membrane protein 8	0.116036584	-0.129283401	0.071076598	-0.174243387
3687	1867.005402	3327.099903	1795.925372	2908.208658	1605.963007	2894.104853	1562.084886	2530.845962	2170.479117	3824.876542	2064.771237	3341.838154	NEDD9	0.01472278	349.4807573	-168.7403787	11.23922334	7.532091037	0.577765267	-0.038815341	-0.095748373	0.076842947	0.076180753	0.104693215	0.104227903	102.5293416	1.052226876	0.843907421	1	1	1	4.25025673157972e-24	0.304994774	0.358281632	6.00308302882179e-23	0.588495828	0.702490466	NEDD9	ENSG00000111859	neural precursor cell expressed, developmentally down-regulated 9	0.833200114	0.695096281	-0.055968133	-0.194071966
3688	1955.890451	1320.446064	2169.470899	1479.142235	1664.021707	1138.772705	1873.765639	1277.099561	2298.952856	1531.102564	2511.8424	1713.148934	CEP85L	0.021500078	333.9809013	-160.9904507	10.71947471	7.578600842	-0.392875956	0.103637749	0.009854993	0.082453151	0.09141947	0.111036816	0.125297823	38.32682563	1.504789112	0.006186223	1	1	1	5.9834443915718e-10	0.219935947	0.937308989	1.32514186862216e-09	0.532904747	0.871966382	CEP85L	ENSG00000111860	centrosomal protein 85 like	-0.566445453	-0.55227226	0.149445085	0.163618278
3689	15.28110663	8.709729931	9.755641099	3.059025791	4.249433377	2.149106861	1.830946616	0.624465922	54.95137803	35.29810307	51.97996076	14.98502714	ADTRP	1.951713204	157.7149399	-72.85746993	2.440947691	2.726617205	-0.562176421	-0.448771513	-0.597572775	0.652975283	0.942931165	1.058447821	1.296445353	2.047552256	1.235045284	0.212458042	1	1	1	0.15245112	0.26642809	0.6448476	0.074874676	0.566357782	0.815082655	ADTRP	ENSG00000111863	androgen dependent TFPI regulating protein	-0.74569569	-1.405888108	-0.598105243	-1.258297662
3690	613.7009119	492.4307789	699.1360377	569.4014491	495.7241416	403.3032703	574.3642751	467.4539362	759.7548265	601.2549112	851.0125376	693.5828006	ASF1A	0.035972366	299.6152642	-143.8076321	9.191393731	6.419507695	-0.220153795	0.130337646	0.014894174	0.108922495	0.120103633	0.148050683	0.164184954	6.702159252	1.323306079	0.008229361	1	1	1	0.009629622	0.249999574	0.927718394	0.006462761	0.553952367	0.871682126	ASF1A	ENSG00000111875	anti-silencing function 1A histone chaperone	-0.317036915	-0.295657621	0.187750642	0.209129937
3691	817.9987369	630.4116012	838.294239	655.7476952	706.2495462	549.4821723	731.8552694	572.027762	947.4298954	723.260566	960.2133925	751.7205778	MCM9	0.01509157	297.1272896	-142.5636448	9.501512943	6.706860793	-0.260487851	0.024508367	0.014894796	0.074944976	0.079310064	0.102041906	0.108528428	21.75660585	0.146848725	0.018835714	1	1	1	3.09522272019305e-06	0.701565205	0.890838513	3.87989035439013e-06	0.729451784	0.866685041	MCM9	ENSG00000111877	minichromosome maintenance 9 homologous recombination repair factor	-0.375280459	-0.353837446	0.035315451	0.056758464
3692	2.025000036	3.020833333	1.541666667	1.854166667	0.720970892	1.245816622	0.570600811	0.711318059	5.687643138	7.324861356	4.165322004	4.833188168	FAM184A	0.894295515	100.1095046	-44.05475232	1.3782426	0.705569718	0.399963013	-0.272705636	-0.215391737	0.526901139	0.69415171	0.73128814	0.98890902	0.353223973	0.629216081	0.047440079	1	1	1	0.552293766	0.427643006	0.827579151	0.213922087	0.644167503	0.859334613	FAM184A	ENSG00000111879	family with sequence similarity 184 member A	0.410559377	0.167294745	-0.251160322	-0.494424954
3693	645.7630869	938.5081127	658.0229621	713.693591	564.2955246	829.4476978	581.1353713	630.4400746	738.9921525	1061.9084	745.0832286	807.9412498	RNGTT	0.013816946	293.0943016	-140.5471508	9.512437938	6.470432698	0.373858802	0.01880713	-0.292644904	0.068803369	0.076409087	0.093571555	0.104511386	17.37530232	3.39694481	7.840697784	1	1	1	3.06786641441443e-05	0.065317294	0.005108288	3.25140475304463e-05	0.376401219	0.175326825	RNGTT	ENSG00000111880	RNA guanylyltransferase and 5'-phosphatase	0.538668278	0.116996118	0.027091392	-0.394580768
3694	2438.107001	3925.461681	2841.795797	3477.862085	2064.777854	3377.322247	2453.741026	3003.39482	2878.937188	4562.564151	3291.220738	4027.284259	MAN1A1	0.031227782	371.5942243	-179.7971122	11.60012042	7.798977198	0.476262051	0.153214256	-0.274280465	0.084795549	0.107947786	0.112606053	0.148912738	19.94926277	0.010200795	3.392548443	1	1	1	7.95246127233958e-06	0.919551267	0.065491652	9.2665432281893e-06	0.779320552	0.4066784	MAN1A1	ENSG00000111885	mannosidase alpha class 1A member 1	0.686876769	0.291305015	0.220957422	-0.174614331
3695	57.08549405	137.7607166	77.26480507	157.1061972	43.97240977	110.0118441	61.17086991	125.6647119	74.10905265	172.5088346	97.59302281	196.4143858	GABRR2	0.059342953	225.439515	-106.7197575	6.646906332	4.04455004	0.880968202	0.302688509	-0.171284759	0.133156966	0.163748171	0.177762504	0.22325352	50.21772617	2.662191838	0.588627859	1	1	1	1.37599222605033e-12	0.102759045	0.442950208	4.414124127349e-12	0.428085018	0.73800844	GABRR2	ENSG00000111886	gamma-aminobutyric acid type A receptor subunit rho2	1.256349373	1.014458325	0.430185769	0.188294721
3696	5561.90666	4876.621949	6191.496842	5213.490602	4858.055694	4301.162755	5464.673392	4600.972637	6367.733852	5529.072715	7014.990722	5907.551816	SERINC1	0.013845131	382.7330795	-185.3665398	12.40696902	8.623696253	-0.131488217	0.1072359	-0.040439044	0.069031979	0.073105093	0.093927939	0.100108717	9.39249926	1.228429441	0.163176631	1	1	1	0.00217875	0.267712692	0.686248551	0.001665802	0.567962328	0.826696241	SERINC1	ENSG00000111897	serine incorporator 1	-0.189660956	-0.247994904	0.154682329	0.096348381
3697	795.4302961	805.1381723	966.8502077	837.8681675	633.7905865	652.4885456	784.4899528	679.6857482	998.2940256	993.5001629	1191.601398	1032.864185	HDDC2	0.043458731	315.1262165	-151.5631083	9.726615891	6.678883221	0.012130684	0.195160358	-0.155313493	0.11590032	0.129993213	0.157343422	0.178226387	0.628383868	0.804082327	0.759406603	1	1	1	0.427948742	0.369875617	0.383514288	0.174991914	0.616775812	0.711955808	HDDC2	ENSG00000111906	HD domain containing 2	0.017479036	-0.20633968	0.28123568	0.057416963
3698	13.69538159	4.885847641	11.44831117	2.886048806	5.849393549	2.062668345	5.20742917	1.171287126	32.06545694	11.57311946	25.16862435	7.111217671	TPD52L1	0.639143747	151.7460806	-69.87304028	2.74949675	2.617058666	-1.030715876	-0.179216443	-0.347237975	0.434041162	0.545492389	0.579741366	0.758182379	10.0112828	0.561869679	0.209752457	1	1	1	0.001555841	0.4535079	0.646961495	0.001222734	0.657121133	0.815138658	TPD52L1	ENSG00000111907	TPD52 like 1	-1.320040719	-1.679574103	-0.239412793	-0.598946177
3699	468.8437949	630.5605413	530.7275202	536.6042374	410.2572393	557.3818736	468.9090561	474.1122547	535.7967708	713.3468365	600.6958001	607.3331889	HINT3	0.009624305	284.1748973	-136.0874487	9.080980069	6.150269653	0.296339519	0.123979092	-0.285327429	0.068104733	0.06651045	0.09289547	0.090920573	10.0350799	0.149442231	9.848332854	1	1	1	0.001535869	0.699068953	0.001699857	0.001209313	0.728853384	0.11605107	HINT3	ENSG00000111911	histidine triad nucleotide binding protein 3	0.426739842	0.015857373	0.178505941	-0.232376528
3700	2326.485095	3538.951349	2443.333843	2793.527224	1904.421182	2934.423003	2035.560786	2326.959116	2842.088162	4268.020199	2932.793906	3353.644805	NCOA7	0.040668411	372.5706313	-180.2853157	11.40883816	7.752113864	0.419471869	0.04900485	-0.285530269	0.10213289	0.12435417	0.138227588	0.170739713	9.873880873	0.910316593	2.796631311	1	1	1	0.001676415	0.340030431	0.094462586	0.001308062	0.604326878	0.461576681	NCOA7	ENSG00000111912	nuclear receptor coactivator 7	0.604957604	0.19316289	0.070669411	-0.341125303
3701	6791.378317	6897.183771	7078.122819	7478.403923	5221.833967	5408.605298	5579.698183	5890.378291	8832.685937	8795.4549	8978.948502	9494.555777	FAM65B	0.062614738	421.7006546	-204.8503273	12.77384069	8.823409192	0.015459266	0.041354821	0.03955139	0.134084305	0.153110055	0.180649586	0.210860087	0.119087989	0.193101951	0.035183151	1	1	1	0.730025752	0.660347334	0.851212394	0.263639886	0.718556032	0.861052654	FAM65B	NA	NA	0.022299748	0.079352692	0.05965379	0.116706735
3702	0.500000013	3.562499889	2.208333394	0.416666655	0.068291898	0.807791372	0.482701192	0.063166683	3.660756541	15.71124166	10.10301291	2.748459991	SASH1	3.158495702	90.57277516	-39.28638758	0.946856248	-0.693147155	1.96360967	1.485385266	-3.631316546	1.015722952	1.266842303	1.278115741	1.770082059	0.013702515	0.212806637	4.208636494	1	1	1	0.906814298	0.644576428	0.040218653	0.307413298	0.714534247	0.347807808	SASH1	ENSG00000111961	SAM and SH3 domain containing 1	1.604862011	-1.179323739	1.096861554	-1.687324195
3703	343.7810564	302.5317602	249.9002949	198.3130571	226.9676676	206.2054889	169.1868886	134.395051	520.7147608	443.8556239	369.1193678	292.6303337	UST	0.14967653	287.6990125	-137.8495063	8.025545377	5.840004991	-0.127818726	-0.318942973	-0.103396413	0.211835417	0.240386622	0.2902899	0.330451762	1.224969241	2.616301836	0.097902729	1	1	1	0.268387636	0.10577069	0.754361106	0.120173741	0.431707919	0.843707906	UST	ENSG00000111962	uronyl 2-sulfotransferase	-0.183833028	-0.332077941	-0.458566343	-0.606811256
3704	7.225	20.33333333	5.1875	15.16666667	3.972065414	12.44361567	2.912843177	9.181979315	13.14193488	33.22542703	9.238450068	25.05209061	ULBP1	0.327434388	158.7855011	-73.39275055	3.297240261	1.977547234	1.034714342	-0.331295348	0.03813381	0.305235214	0.394889492	0.4241101	0.555157613	14.4204051	1.275189265	0.004718324	1	1	1	0.000146209	0.25879543	0.94523633	0.000138425	0.56059154	0.872420199	ULBP1	ENSG00000111981	UL16 binding protein 1	1.37502182	1.385593721	-0.410659059	-0.400087158
3705	362.5155222	468.4440558	425.086179	478.7167808	315.9253602	413.7948221	375.3860511	423.0717626	415.976431	530.3107283	481.3664733	541.6805765	FBXO5	0.015558887	267.5623863	-127.7811932	8.760767716	5.893067293	0.25634939	0.159224629	-0.137532162	0.070184342	0.082204448	0.094347542	0.112627979	10.60562773	1.389972782	1.491131552	1	1	1	0.00112744	0.238409696	0.222040976	0.000911484	0.545592693	0.606013966	FBXO5	ENSG00000112029	F-box protein 5	0.368936272	0.171037652	0.229128287	0.031229666
3706	262.0645042	418.4009583	239.4945157	322.8086871	184.8753009	303.3374078	173.5347671	233.9799895	371.4817719	577.1110235	330.5252544	445.3605145	MTRF1L	0.094810111	286.8538662	-137.4269331	8.238725637	5.568590673	0.46784953	-0.090060155	-0.1693202	0.178014859	0.19309698	0.242099634	0.265122356	8.162227604	0.847458813	0.407872894	1	1	1	0.00427718	0.357272223	0.52305112	0.003083529	0.609977679	0.773713739	MTRF1L	ENSG00000112031	mitochondrial translation release factor 1 like	0.672913562	0.429137696	-0.129412601	-0.373188467
3707	888.5930328	879.1477545	917.2649718	713.7274743	789.3739372	787.3148944	821.6650798	638.7570864	1000.283314	981.6920519	1023.987813	797.4970742	PPARD	0.008335385	287.3323681	-137.666184	9.714303001	6.78963935	-0.010686373	0.031757036	-0.240208812	0.060407757	0.060780085	0.082474771	0.082995092	11.33441094	1.890015147	8.376701789	1	1	1	0.00076084	0.169200213	0.003800615	0.000634263	0.49588892	0.15748058	PPARD	ENSG00000112033	peroxisome proliferator activated receptor delta	-0.015399753	-0.361517267	0.045765024	-0.300352489
3708	247.1646314	256.4754898	219.5800805	184.6809489	202.9289355	213.9827982	183.0951465	153.7481496	301.0430962	307.4063775	263.3352806	221.8371602	FANCE	0.032590966	247.9334379	-117.9667189	7.799286941	5.510054639	0.036978465	-0.118337641	-0.210065727	0.100611629	0.118856388	0.137029233	0.163189448	0.832216565	4.652176637	1.657014299	1	1	1	0.361632368	0.031014197	0.19800693	0.152886855	0.290185147	0.584920803	FANCE	ENSG00000112039	FA complementation group E	0.053137586	-0.248476714	-0.169995002	-0.471609302
3709	4.625	0.875	1.708333333	0.75	1.448373184	0.23604457	0.532304787	0.193277617	14.76872483	3.243561156	5.48257849	2.910321474	SLC26A8	1.538264433	91.89265636	-39.94632818	1.087631806	1.531476371	-1.665007764	-0.995958135	0.841807455	0.592364993	0.893168374	0.83954427	1.276827107	3.854383353	0.99833162	0.434671681	1	1	1	0.049616162	0.317714544	0.509705484	0.028110427	0.595329263	0.768699519	SLC26A8	ENSG00000112053	solute carrier family 26 member 8	-1.584962501	-0.63005039	-1.054447784	-0.099535674
3710	2709.474002	2062.641836	2797.883711	2071.712351	2372.768779	1824.040827	2475.815968	1832.343187	3093.95902	2332.454012	3161.847795	2342.351638	MAPK14	0.0139483	343.5842628	-165.7921314	11.2095811	7.9045098	-0.272766915	0.032108793	-0.027720911	0.067702544	0.073847533	0.092065057	0.101292834	32.3892445	0.054179271	0.074895815	1	1	1	1.26182944300886e-08	0.815944349	0.784337467	2.26606718710205e-08	0.759812286	0.847924941	MAPK14	ENSG00000112062	mitogen-activated protein kinase 14	-0.393352569	-0.433331632	0.046306378	0.006327315
3711	2702.004819	2735.532702	2827.854951	2651.262034	2408.042318	2458.50669	2541.897412	2382.989642	3031.852882	3043.774173	3145.982046	2949.736017	KCTD20	0.009328922	344.9329982	-166.4664991	11.41425595	7.901749302	0.012332166	0.045524433	-0.076814857	0.058765266	0.060855984	0.080036287	0.083306318	0.475592618	0.004515418	0.850226375	1	1	1	0.490425492	0.946424986	0.356488305	0.194992779	0.782955798	0.701219428	KCTD20	ENSG00000112078	potassium channel tetramerization domain containing 20	0.017785013	-0.092994889	0.065654121	-0.045125781
3712	8413.674358	3704.85294	9901.551794	4980.4475	7157.993073	3190.520097	8544.164034	4296.633356	9889.63184	4302.099622	11474.584	5773.091452	STK38	0.024727609	397.2510403	-192.6255201	12.58595259	9.037613561	-0.820214716	0.16283321	0.133042971	0.082463591	0.09667625	0.111564648	0.132862646	127.8154223	7.208220601	1.002716297	1	1	1	1.23182304101923e-29	0.007257041	0.316654135	2.85944739577633e-28	0.151385927	0.677962838	STK38	ENSG00000112079	serine/threonine kinase 38	-1.18310181	-0.991235323	0.234892901	0.426759387
3713	4426.409436	6512.979164	4677.512933	5242.321819	3861.900503	5740.669762	4124.68247	4622.234344	5073.434822	7389.189649	5304.439166	5945.596007	SRSF3	0.015763634	384.4299227	-186.2149613	12.33236335	8.395344023	0.386208236	0.0551778	-0.272210285	0.069606798	0.078284863	0.094666805	0.106972604	20.25174417	1.391467132	6.475360137	1	1	1	6.78915389350143e-06	0.238157492	0.010938015	8.01909757483085e-06	0.545586426	0.237371327	SRSF3	ENSG00000112081	serine and arginine rich splicing factor 3	0.557076309	0.164431055	0.079587245	-0.313058008
3714	1058.119998	2391.844666	1124.906425	1772.647701	763.1857415	1766.97488	835.1692806	1298.413661	1467.032034	3237.692267	1515.159255	2420.091506	SOD2	0.118284315	364.3867267	-176.1933634	10.50542016	6.964249026	0.815571148	0.061206108	-0.360796697	0.166707953	0.214769892	0.225677555	0.291890755	17.37022887	0.580686728	1.527863042	1	1	1	3.07606674143998e-05	0.446043271	0.216433448	3.25734163257375e-05	0.652115849	0.601123276	SOD2	ENSG00000112096	superoxide dismutase 2	1.17586069	0.655632547	0.088220873	-0.432007269
3715	408.7082405	614.9790444	479.5309952	531.0974328	352.780065	537.9659037	419.3424687	464.6376462	473.5030191	703.0170916	548.3584241	607.0633438	MRPL18	0.016393884	275.6731533	-131.8365766	8.978433864	6.013001553	0.40858664	0.15980698	-0.306449679	0.075079967	0.085090494	0.101623479	0.115553548	17.70634389	0.004259559	7.03318066	1	1	1	2.57765518531099e-05	0.947962771	0.008001312	2.76399884909218e-05	0.782955798	0.212936356	MRPL18	ENSG00000112110	mitochondrial ribosomal protein L18	0.588284361	0.147060952	0.23003258	-0.211190828
3716	0.125000007	0.270833332	0.125000018	1.937499886	0.000949316	0.004338267	0.001452359	0.03999969	16.45921349	16.90783126	10.75836528	93.84837335	IL17A	23	91.78304162	-39.89152081	0.35449511	-2.079441489	0.773189829	9.13505041547804e-08	1.967649992	2.489962704	3.263222082	3.37141751	4.442349954	0.686742055	0.26648248	0.19618697	1	1	1	0.407274744	0.605701175	0.657816379	0.168350425	0.70210957	0.819443936	IL17A	ENSG00000112115	interleukin 17A	0.175849825	1.384663771	1.46434369907578e-08	1.208813961
3717	0.7	1.9375	0.770833333	1.895833333	0.034687887	0.139059062	0.050397025	0.135880737	14.12596845	26.99504942	11.79006159	26.45101951	IL17F	10.3220354	97.45527553	-42.72763777	0.730244157	-0.356674944	1.018073426	0.096391846	-0.118131832	1.533004991	2.038737046	2.070423648	2.810914769	0.463869632	0.000532078	0.001766194	1	1	1	0.495821027	0.981596974	0.966477878	0.19665722	0.789179213	0.875232116	IL17F	ENSG00000112116	interleukin 17F	0.789054105	0.709550137	0.058893689	-0.02061028
3718	1692.996624	2362.870012	1643.471465	1875.690827	1468.650357	2072.447285	1441.211749	1644.965534	1951.613299	2693.991173	1874.116318	2138.777989	MCM3	0.015262239	331.8069059	-159.9034529	10.86958533	7.434255388	0.333376878	-0.029689357	-0.201210597	0.072528701	0.078308195	0.098762807	0.106739762	17.84132608	2.908216506	3.55344209	1	1	1	2.40111270075719e-05	0.088129283	0.059422064	2.5868646451941e-05	0.412928918	0.389749569	MCM3	ENSG00000112118	minichromosome maintenance complex component 3	0.480719705	0.19056702	-0.042807025	-0.33295971
3719	398.0082233	500.367251	481.8648968	488.4392498	344.1251959	437.4209626	421.3391271	427.1045011	460.3282401	572.3717134	551.0852514	558.5820334	RNF8	0.012554588	275.6122161	-131.8061081	8.867008835	5.986472667	0.228869664	0.191191111	-0.215318339	0.074217925	0.075661003	0.100985949	0.102960356	4.813991127	0.795640018	4.373427917	1	1	1	0.028229592	0.372400138	0.036503488	0.017072032	0.617390461	0.333928869	RNF8	ENSG00000112130	ring finger protein 8	0.329449283	0.019510214	0.275201107	-0.034737963
3720	20.80000085	10.33333436	4.833333333	4.5	9.210775947	4.81189701	2.152091413	1.99160259	46.97107365	22.19037497	10.8550738	10.16769113	PHACTR1	0.815548362	155.494677	-71.74733852	2.731643389	3.034953028	-0.699578013	-1.459416667	0.628119049	0.415601495	0.569893053	0.58577434	0.817402166	0.931285364	7.742961199	0.590489746	1	1	1	0.334529147	0.00539223	0.4422298	0.143694394	0.131990998	0.737777923	PHACTR1	ENSG00000112137	phosphatase and actin regulator 1	-0.943755815	-0.084888898	-1.90193577	-1.043068852
3721	534.0001244	721.6666305	1265.334369	1647.167192	151.6331646	228.5431266	400.7818051	521.6459161	1880.565729	2278.794087	3994.869637	5201.15211	MDGA1	2.065568172	368.4657262	-178.2328631	8.397995625	6.280396072	0.30116723	0.862695617	-0.037446681	0.642312173	0.86944953	0.869434395	1.200885915	0.219862339	1.971000565	0.000972351	1	1	1	0.639144829	0.160341698	0.975123959	0.238533372	0.488275956	0.875232116	MDGA1	ENSG00000112139	MAM domain containing glycosylphosphatidylinositol anchor 1	0.433791052	0.380204207	1.243047259	1.189460415
3722	1213.034274	728.6697869	1217.234993	779.7384315	942.8830889	575.0958008	964.3346171	617.2843882	1560.588123	923.2542782	1536.459443	984.9463766	ICK	0.046708283	327.4195252	-157.7097626	9.881237876	7.100880164	-0.509659502	0.003457003	0.064280854	0.128539728	0.135222374	0.175034912	0.18496696	26.52120402	0.066120462	0.120774421	1	1	1	2.60661266474265e-07	0.797071477	0.728196081	3.8553547177852e-07	0.755155198	0.838858469	ICK	NA	NA	-0.734493528	-0.641881259	0.004983299	0.097595569
3723	2373.479288	1575.514923	2513.666959	1551.30495	1949.05272	1309.193989	2091.07254	1289.94193	2890.329171	1896.011815	3021.665418	1865.624328	FBXO9	0.023495496	346.9234147	-167.4617073	10.92174222	7.772112212	-0.409774779	0.057385694	-0.072871368	0.100517073	0.096118995	0.137553749	0.131335251	46.94574547	0.024535655	0.307858556	1	1	1	7.29792427709075e-12	0.875529671	0.578997243	2.11026890206389e-11	0.773513204	0.794411	FBXO9	ENSG00000112146	F-box protein 9	-0.590872346	-0.695955341	0.082756171	-0.022326824
3724	556.0260626	1579.392956	387.632945	930.5414114	313.6024988	929.6210838	225.4537588	544.3884069	985.8498687	2683.332115	666.4750273	1590.605728	CD83	0.300103856	351.9304992	-169.9652496	9.455746377	6.320815168	1.043980679	-0.360756294	-0.168272973	0.29218822	0.350451093	0.406063233	0.476048501	16.2747401	2.08131896	0.124947143	1	1	1	5.47894926532809e-05	0.149111283	0.723729645	5.560290749026e-05	0.479820553	0.838242812	CD83	ENSG00000112149	CD83 molecule	1.504466585	1.261211699	-0.519336626	-0.762591511
3725	4026.427288	3748.99428	3940.405472	3373.057776	3573.240019	3359.907284	3532.121671	3022.214371	4537.091441	4183.138677	4395.883476	3764.629958	MDN1	0.014052914	360.2646658	-174.1323329	11.86816446	8.300634733	-0.071391842	-0.021595824	-0.084072103	0.060921786	0.073199305	0.082576483	0.100753373	5.302462828	1.092469722	0.69628114	1	1	1	0.021295294	0.295924645	0.404036114	0.013221321	0.584750791	0.719762946	MDN1	ENSG00000112159	midasin AAA ATPase 1	-0.102970148	-0.224225496	-0.031148368	-0.152403717
3726	4026.427288	3748.99428	3940.405472	3373.057776	3573.240019	3359.907284	3532.121671	3022.214371	4537.091441	4183.138677	4395.883476	3764.629958	MDN1	0.014052914	360.2646658	-174.1323329	11.86816446	8.300634733	-0.071391842	-0.021595824	-0.084072103	0.060921786	0.073199305	0.082576483	0.100753373	5.302462828	1.092469722	0.69628114	1	1	1	0.021295294	0.295924645	0.404036114	0.013221321	0.584750791	0.719762946	MDN1	ENSG00000288121	midasin AAA ATPase 1	-0.102970148	-0.224225496	-0.031148368	-0.152403717
3727	83.65514433	113.3688022	87.92752213	112.4062017	46.15243369	66.82227593	51.66903012	66.42153581	151.6319425	192.3383352	149.6302356	190.2267693	GLP1R	0.33455323	258.4162282	-123.2081141	6.516618044	4.426702924	0.303943317	0.049809939	-0.058337069	0.303445525	0.359695007	0.396976096	0.495714687	1.212990858	0.003977996	0.01384923	1	1	1	0.270740598	0.949709681	0.906319033	0.120968044	0.783465943	0.86863814	GLP1R	ENSG00000112164	glucagon like peptide 1 receptor	0.434023918	0.350797644	0.071032246	-0.012194027
3728	260.7097277	305.5691578	260.2042267	255.1676164	224.4605574	266.2590389	226.9485911	222.5211119	302.8129435	350.6829687	298.3329363	292.603753	SAYSD1	0.019801789	259.4468745	-123.7234373	8.066050386	5.563407634	0.158768495	-0.001940824	-0.178314656	0.076381445	0.093785082	0.103382645	0.129241428	1.010467929	1.51876484	1.903577589	1	1	1	0.314790764	0.217806505	0.167678419	0.136845202	0.531256918	0.552203647	SAYSD1	ENSG00000112167	SAYSVFN motif domain containing 1	0.228245013	-0.028090134	-0.002789308	-0.259124455
3729	1729.148336	2725.486207	1415.969862	1833.304182	1301.192829	2095.438188	1087.278946	1409.220555	2297.856169	3544.974558	1844.026004	2385.009366	BACH2	0.066592973	363.3580346	-175.6790173	10.85790266	7.455384275	0.455017841	-0.199814285	-0.196712649	0.145075302	0.159997088	0.197760357	0.219203294	10.25700201	3.649718174	0.805323589	1	1	1	0.001361668	0.0560787	0.369506455	0.001082692	0.360390332	0.705369079	BACH2	ENSG00000112182	BTB domain and CNC homolog 2	0.656147123	0.372423827	-0.288086661	-0.571809957
3730	14	61.33333334	8.833333333	23.66666667	8.292364169	39.51542763	5.329406583	14.96821626	23.63620266	95.19769884	14.64098799	37.42003065	TREML2	0.285564355	184.610502	-86.30525102	4.281944258	2.63905733	1.477266139	-0.460524885	-0.491730995	0.267205213	0.348869811	0.371296039	0.492756267	24.9551851	9.182948558	0.995842955	1	1	1	5.86785063476176e-07	0.002442802	0.318318486	8.2068676500545e-07	0.082254439	0.679331337	TREML2	ENSG00000112195	triggering receptor expressed on myeloid cells like 2	2.055041364	1.326810316	-0.609210047	-1.337441094
3731	2101.878447	1866.01194	2503.809466	2078.242024	1875.286679	1679.98074	2256.333103	1872.339064	2355.849405	2072.643143	2778.429227	2306.788334	ZNF451	0.008405288	340.3415107	-164.1707553	11.05754296	7.650586722	-0.119027942	0.174981915	-0.06726306	0.058198929	0.058618683	0.078776745	0.079930886	15.18723188	4.425642513	0.708147928	1	1	1	9.73594988166761e-05	0.035402782	0.400059341	9.49735670975501e-05	0.30405222	0.718938295	ZNF451	ENSG00000112200	zinc finger protein 451	-0.171634306	-0.268643168	0.252335405	0.155326544
3732	137.6986922	172.7155378	173.4069192	183.0398246	111.2231924	142.6515361	143.713005	151.7796461	170.4764034	209.1155681	209.2361761	220.7382759	BAG2	0.030914244	242.3849408	-115.1924704	7.387059005	4.925067908	0.226578043	0.230573059	-0.17251526	0.108943359	0.118650978	0.144699057	0.162084701	2.752680203	1.419860046	1.132846283	1	1	1	0.097091551	0.23342644	0.287169035	0.050684085	0.541748483	0.65899172	BAG2	ENSG00000112208	BAG cochaperone 2	0.324772616	0.07756071	0.330503093	0.083291187
3733	37.59477995	67.81106547	34.34789512	49.11585574	24.37444953	45.97637224	23.0175506	33.11152363	57.98561635	100.0152987	51.2555797	72.8558224	RAB23	0.148198983	211.5617868	-99.7808934	5.488329179	3.62686521	0.58986018	-0.09032447	-0.232219009	0.221086621	0.254020637	0.299499594	0.350101989	7.155623311	0.881017722	0.439953097	1	1	1	0.007472932	0.347923085	0.507145094	0.005132113	0.606400758	0.768228858	RAB23	ENSG00000112210	RAB23, member RAS oncogene family	0.834234851	0.503642809	-0.126781424	-0.457373465
3734	11.1493791	15.7120324	10.91609433	11.75498368	7.209291276	10.69946076	7.270112286	7.889024145	17.24283976	23.07293495	16.39054676	17.51542887	GPR63	0.145419661	149.9096677	-68.95483384	3.642911013	2.41138381	0.343043003	-0.021145566	-0.269003954	0.222455694	0.287262713	0.300292587	0.400703659	1.04679354	0.653335509	0.450682518	1	1	1	0.306246721	0.418922666	0.502011016	0.133818582	0.639919478	0.766079339	GPR63	ENSG00000112218	G protein-coupled receptor 63	0.460004608	0.098149603	-0.027971137	-0.389826142
3735	0.700000014	2.354166667	0.916666668	1.375	0.133487305	0.652722399	0.217300525	0.354258788	3.670761189	8.490746914	3.866892551	5.33684714	KHDRBS2	2.145323583	88.18822901	-38.0941145	0.954173505	-0.356674925	1.212861732	0.269663549	-0.807396626	0.845445905	1.069172021	1.119888986	1.470125223	1.146698374	0.075123465	0.301623519	1	1	1	0.284241364	0.78401807	0.582866406	0.12588965	0.752433739	0.795394882	KHDRBS2	ENSG00000112232	KH RNA binding domain containing, signal transduction associated 2	0.980419619	0.309328057	0.173064699	-0.498026864
3736	808.8880661	501.181111	925.6105016	585.6239727	687.6904123	430.635829	798.8009468	504.7111593	951.445435	583.2828787	1072.551058	679.5083308	FBXL4	0.024011731	299.777145	-143.8885725	9.399024404	6.695660547	-0.478693012	0.134792975	0.020917389	0.082817241	0.098058448	0.111788345	0.134505977	48.53024478	2.799086457	0.024184203	1	1	1	3.25234112136634e-12	0.094318033	0.876417134	9.86531089130148e-12	0.41895074	0.865425131	FBXL4	ENSG00000112234	F-box and leucine rich repeat protein 4	-0.689514764	-0.659527004	0.194240505	0.224228264
3737	789.4503383	913.9123246	841.4235895	824.6613431	720.1963536	840.3576361	773.6012185	758.0487243	865.3637769	993.9050961	915.1920137	897.1274656	CCNC	0.006750222	293.4719501	-140.735975	9.715054982	6.671336929	0.146397713	0.063758278	-0.166520111	0.046843388	0.054755506	0.063504012	0.075147548	2.393365505	0.25321632	4.910251683	1	1	1	0.121851049	0.614819418	0.026697751	0.061738649	0.705408243	0.308415653	CCNC	ENSG00000112237	cyclin C	0.210958672	-0.028995674	0.09187101	-0.148083337
3738	0.7	0.583333333	3.750000045	2.041666667	0.080672456	0.07751659	0.63629467	0.332902566	6.073944255	4.389741329	22.10060998	12.52138976	PRDM13	4.647761351	94.51528981	-41.2576449	0.900160571	-0.356674944	-0.182321557	1.678430796	-0.425667827	1.102389353	1.508508727	1.426299997	1.987693613	0.1893905	2.157784705	0.045860921	1	1	1	0.663424384	0.141849066	0.830428815	0.245402762	0.471537176	0.860429492	PRDM13	ENSG00000112238	PR/SET domain 13	-0.102569734	-0.643065469	1.482392781	0.941897045
3739	1475.456039	1706.537598	1669.643451	1831.275601	1190.773432	1400.443567	1371.749538	1504.253824	1828.198768	2079.534401	2032.229044	2229.391259	E2F3	0.041267069	344.8147581	-166.407379	10.70098468	7.2967224	0.145499401	0.12364298	-0.053096728	0.109369429	0.12546491	0.14826942	0.172436376	1.859939566	0.669423488	0.094815153	1	1	1	0.172631775	0.413252678	0.75814268	0.083133127	0.638604525	0.844900579	E2F3	ENSG00000112242	E2F transcription factor 3	0.209778945	0.133232656	0.178265465	0.101719176
3740	1370.263613	2111.110122	1444.990851	1758.902442	1220.098754	1898.776973	1299.952712	1582.257131	1538.91016	2347.187695	1606.211165	1955.268674	PTP4A1	0.013496002	335.6970383	-161.8485191	10.68626621	7.222758419	0.432210793	0.05309985	-0.235623781	0.05922007	0.072588112	0.080177561	0.100027955	38.00307662	1.44892747	5.548753888	1	1	1	7.06331618089439e-10	0.228700127	0.018493849	1.54721402680973e-09	0.539598246	0.279410549	PTP4A1	ENSG00000112245	protein tyrosine phosphatase 4A1	0.623179113	0.283437033	0.076552481	-0.263189599
3741	1370.263613	2111.110122	1444.990851	1758.902442	1220.098754	1898.776973	1299.952712	1582.257131	1538.91016	2347.187695	1606.211165	1955.268674	PTP4A1	0.013496002	335.6970383	-161.8485191	10.68626621	7.222758419	0.432210793	0.05309985	-0.235623781	0.05922007	0.072588112	0.080177561	0.100027955	38.00307662	1.44892747	5.548753888	1	1	1	7.06331618089439e-10	0.228700127	0.018493849	1.54721402680973e-09	0.539598246	0.279410549	PTP4A1	ENSG00000285976	protein tyrosine phosphatase 4A1	0.623179113	0.283437033	0.076552481	-0.263189599
3742	1385.044214	2849.611755	1639.770462	2491.203769	1203.76516	2508.561534	1443.432674	2192.17713	1593.622692	3237.029288	1862.814398	2831.019507	ASCC3	0.022856901	343.7034056	-165.8517028	10.97680723	7.233487342	0.721450696	0.168824207	-0.303240931	0.071570298	0.092995561	0.096610762	0.128314126	76.92983187	0.015620648	5.585045315	1	1	1	1.77141073438214e-18	0.900537334	0.018114465	1.27248124136077e-17	0.776423579	0.277829668	ASCC3	ENSG00000112249	activating signal cointegrator 1 complex subunit 3	1.040298282	0.603048607	0.243400146	-0.19384953
3743	1.45	0.750000001	0.270833333	4	0.440609338	0.212158452	0.046499197	1.548275308	4.771800819	2.651320254	1.577461514	10.33407942	BVES	1.157055978	81.93683545	-34.96841773	1.04851807	0.371563557	-0.659245628	-1.67781521	3.351791642	0.6077348	0.88566668	1.085158256	1.351717965	1.358049256	0.555798017	6.148679496	1	1	1	0.243875849	0.455958258	0.013151026	0.110897495	0.658552665	0.25284474	BVES	ENSG00000112276	blood vessel epicardial substance	-0.485426827	1.976153258	-0.947006912	1.514573172
3744	2130.586968	1873.110695	2306.384523	1786.566494	1874.449071	1659.648765	2044.364452	1583.068047	2421.725348	2114.027829	2601.986921	2016.224031	MED23	0.007844256	333.0689262	-160.5344631	10.97590903	7.664152793	-0.128796992	0.079283643	-0.126588547	0.06534833	0.056933713	0.089751432	0.07760886	25.90660594	0.020502855	2.660518099	1	1	1	3.58340754536198e-07	0.886141565	0.102867223	5.20189294193409e-07	0.775000675	0.471933861	MED23	ENSG00000112282	mediator complex subunit 23	-0.185721749	-0.368261539	0.114330529	-0.06820926
3745	46.699702	15.96661559	26.61699693	14.23732777	29.90601132	10.15933395	17.45131478	9.10867385	72.92387285	25.09345736	40.5966275	22.25367879	WASF1	0.184592511	181.1023028	-84.55115142	4.467121616	3.843737783	-1.073237767	-0.562187789	0.447555004	0.227386875	0.295068474	0.312644572	0.407583486	16.91983762	2.030542848	1.205756679	1	1	1	3.89919557093779e-05	0.154165534	0.272174132	4.05784787955924e-05	0.484563712	0.649249484	WASF1	ENSG00000112290	WASP family member 1	-1.491281441	-0.857946536	-0.788423803	-0.155088898
3746	44.2613517	7.897375643	37.44047009	6.652552257	25.64132541	4.320811616	22.69920827	3.626814977	76.40272969	14.43445065	61.75496448	12.20256667	GPLD1	0.333489323	179.5726323	-83.78631615	3.926295169	3.790111874	-1.723581367	-0.167359667	-0.004170261	0.27852375	0.392284891	0.374277426	0.537955468	38.37710426	0.356639406	6.00943847142752e-05	1	1	1	5.83125360960401e-10	0.550378573	0.993814816	1.29315000818851e-09	0.687270155	0.878526366	GPLD1	ENSG00000112293	glycosylphosphatidylinositol specific phospholipase D1	-2.346827902	-2.328613082	-0.235653691	-0.217438872
3747	757.1070449	229.7927621	520.1731665	179.1493926	548.0909111	169.7639232	386.7347616	132.3969989	1045.832116	311.0479101	699.6529662	242.4111208	ALDH5A1	0.102222742	292.0615134	-140.0307567	8.388011544	6.62950465	-1.192326782	-0.375342882	0.126385067	0.164828307	0.205410975	0.224893113	0.277655695	64.93260506	3.255625059	0.207194562	1	1	1	7.75039905622912e-16	0.071178795	0.64897522	3.89386654023814e-15	0.383640128	0.815561853	ALDH5A1	ENSG00000112294	aldehyde dehydrogenase 5 family member A1	-1.715803591	-1.532569018	-0.540638766	-0.357404192
3748	1089.9714	1489.446627	942.5406924	966.2687717	890.3885686	1235.946298	781.9988058	802.119829	1334.291223	1794.941461	1136.041322	1164.009797	AIM1	0.036627158	324.8193473	-156.4096737	10.09607264	6.993906736	0.312253202	-0.145327643	-0.287390269	0.10318815	0.119081549	0.140350874	0.163794507	3.847896524	7.297456438	3.078544606	1	1	1	0.04980842	0.00690523	0.079331486	0.028209789	0.147436244	0.43775562	AIM1	NA	NA	0.450131432	0.035832083	-0.209456637	-0.623755986
3749	1.825	2.208333334	1.708333333	2.041666673	0.583804989	0.803695479	0.596668001	0.734439626	5.705030038	6.067890437	4.891166902	5.675623503	VNN1	1.142852741	99.6356947	-43.81784735	1.300441165	0.601579987	0.190658096	-0.066061751	-0.012409862	0.581514419	0.777242338	0.791324808	1.079003792	0.116761958	0.018281581	0.000132278	1	1	1	0.732573294	0.892446318	0.990823555	0.264331436	0.776179688	0.878211563	VNN1	ENSG00000112299	vanin 1	0.183573173	0.167456749	-0.060845555	-0.076961979
3750	766.5972752	400.7021077	844.4542933	532.1957272	592.6934424	315.1970653	668.6281502	420.6400903	991.5267157	509.4025193	1066.516648	673.3364189	VNN2	0.063200598	308.9044176	-148.4522088	9.217938909	6.641961599	-0.648743321	0.096729013	0.187064039	0.131267497	0.156009241	0.177137219	0.2145019	26.33281368	2.028261542	0.760533465	1	1	1	2.8736463252206e-07	0.154397129	0.383161628	4.22414809800497e-07	0.4846189	0.711891992	VNN2	ENSG00000112303	vanin 2	-0.934223559	-0.665061543	0.139377172	0.408539188
3751	219.8400687	275.663471	240.7391611	216.6091447	181.0986817	230.8749955	201.6840228	181.3471127	266.8691751	329.1406636	287.3571386	258.7277012	ACOT13	0.032474223	250.5326804	-119.2663402	7.884109362	5.392900321	0.226280492	0.090813707	-0.331899967	0.098907263	0.118824489	0.134101321	0.162679053	0.364541896	0.69126458	4.162470317	1	1	1	0.545994539	0.405734583	0.041329085	0.21197343	0.635226862	0.348606378	ACOT13	ENSG00000112304	acyl-CoA thioesterase 13	0.325130217	-0.15171202	0.13044925	-0.346392986
3752	1226.54126	1415.446614	1334.597618	1354.859026	1116.590754	1297.375455	1223.287758	1241.897209	1347.318574	1544.263158	1456.035827	1478.095744	SMAP1	0.005391785	314.2872093	-151.1436047	10.38173118	7.111953503	0.143246885	0.084431612	-0.128179313	0.047917424	0.048620858	0.065341716	0.066406432	5.065243131	0.081546772	3.725766149	1	1	1	0.024410281	0.775212115	0.053579042	0.014960769	0.750385155	0.377669971	SMAP1	ENSG00000112305	small ArfGAP 1	0.206504711	0.021721758	0.121713909	-0.063069044
3753	6818.269792	6981.671933	7835.118047	7139.032537	6074.175284	6279.62364	7046.986129	6424.069353	7653.516863	7762.207702	8711.394302	7933.567147	RPS12	0.015942663	388.1597873	-188.0798937	12.80520067	8.827361023	0.023682677	0.139010199	-0.116721351	0.058958938	0.077226761	0.080004668	0.10671096	0.502912279	1.852965593	1.19641695	1	1	1	0.47822328	0.173438872	0.274038992	0.190986001	0.497505291	0.650187513	RPS12	ENSG00000112306	ribosomal protein S12	0.034161928	-0.134208483	0.200521868	0.032151456
3754	8836.073286	15257.52268	9739.511143	13446.52103	7295.764467	12792.09706	8185.296122	11299.50216	10701.57781	18198.1107	11588.8388	16001.49503	C6orf62	0.032879838	435.2842748	-211.6421374	13.49958233	9.086597859	0.546230093	0.097348346	-0.223700605	0.097728883	0.111390764	0.131864418	0.153100283	31.35468399	0.043342563	2.134923561	1	1	1	2.14939519265844e-08	0.835081579	0.143977639	3.73428522014015e-08	0.763989104	0.525265205	C6orf62	ENSG00000112308	chromosome 6 open reading frame 62	0.787974735	0.465270858	0.140428833	-0.182275044
3755	0.475	1.041666667	0.270833333	1.354166667	0.094146571	0.312496632	0.045283085	0.431548565	2.396529131	3.472259647	1.619825452	4.249272298	B3GAT2	1.304019614	67.53958517	-27.76979259	0.722785327	-0.744440475	0.785262469	-0.561811178	0.824175443	0.825745903	1.029171058	1.230681943	1.494098038	2.485898099	1.41944512207683e-05	0.304285424	1	1	1	0.114870761	0.996993935	0.581208234	0.058748088	0.79197441	0.795082994	B3GAT2	ENSG00000112309	beta-1,3-glucuronyltransferase 2	0.469032389	0.889441625	-0.214940118	0.205469118
3756	148.2592268	207.0116771	180.8252843	198.7905187	121.4836797	173.1357898	151.1598925	166.2746422	180.9362245	247.5157475	216.3125608	237.665045	GMNN	0.036707706	244.0679054	-116.0339527	7.504255894	4.998962274	0.333812928	0.198569011	-0.239092613	0.101623645	0.128042712	0.137083934	0.174183091	5.543265072	0.488684708	1.884171055	1	1	1	0.018551938	0.484514613	0.169860836	0.011687411	0.667558631	0.555032315	GMNN	ENSG00000112312	geminin DNA replication inhibitor	0.478844401	0.135935288	0.284732714	-0.058176399
3757	13.2	2.104167058	13.02083333	1.104166667	3.005344363	0.49731418	3.371699271	0.237897166	57.97671713	8.902860991	50.28387383	5.124836279	EYA4	2.774446286	133.491459	-60.74572951	1.909891524	2.58021683	-1.836297138	-0.013666191	-0.631162599	0.755012588	1.054352505	1.022377246	1.483313749	8.445279404	0.179135346	0.181057478	1	1	1	0.003659922	0.672117366	0.670466031	0.002681716	0.721740941	0.82327716	EYA4	ENSG00000112319	EYA transcriptional coactivator and phosphatase 4	-2.193612823	-2.736251212	-0.018318831	-0.56095722
3758	0.11783485	32.5892657	3.149948993	20.963689	0.109533333	29.40499586	2.880697495	18.48686087	0.126765539	36.11836043	3.444366746	23.77235701	SOBP	1.037827377	153.0960915	-70.54804575	2.843149962	-2.138471209	5.62245417	3.285857468	-3.727048584	0.037273039	0.037238968	0.037386726	0.037344034	16880.63564	7669.649318	9960.649296	1	1	1	0	0	0	0	0	0	SOBP	ENSG00000112320	sine oculis binding protein homolog	4.909221293	2.403954879	1.892386545	-0.612879869
3759	1586.731147	2130.480549	1764.776662	1867.951704	1441.707176	1948.379765	1613.623473	1708.14387	1746.343344	2329.600959	1930.088846	2042.710589	SNX3	0.004907748	327.94705	-157.973525	10.84463228	7.369431296	0.294671547	0.106348128	-0.237853207	0.048902075	0.04591244	0.06692185	0.062689866	28.56935395	0.148376164	14.39538698	1	1	1	9.04016945602769e-08	0.700092009	0.000148165	1.43396851156934e-07	0.729338639	0.022594991	SNX3	ENSG00000112335	sorting nexin 3	0.424889251	0.081926408	0.153336242	-0.189626601
3760	737.6317557	821.6696442	727.7637404	721.2044945	659.0836034	741.2190565	656.4595887	650.4125914	825.5411062	910.8521945	806.8128959	799.7014968	HBS1L	0.012350424	287.1693166	-137.5846583	9.547533473	6.603444724	0.107893698	-0.013468261	-0.116947437	0.057446089	0.071488092	0.077897667	0.098375737	0.88309483	1.68246343	1.41320584	1	1	1	0.347355429	0.194597442	0.234524934	0.148099477	0.515485741	0.617144969	HBS1L	ENSG00000112339	HBS1 like translational GTPase	0.155457921	-0.013043781	-0.019404109	-0.187905812
3761	2542.867791	6344.738774	3198.153176	5866.179305	1946.193117	4954.275561	2505.162341	4594.080711	3322.474295	8125.448335	4082.842685	7490.521346	TRIM38	0.069504049	400.2279528	-194.1139764	12.03611888	7.841047775	0.914333434	0.229281015	-0.307703408	0.136437387	0.161547226	0.184122181	0.222355594	45.86468644	0.22205184	1.914998744	1	1	1	1.26709612806458e-11	0.637480947	0.166409046	3.55925318791255e-11	0.71302886	0.549982967	TRIM38	ENSG00000112343	tripartite motif containing 38	1.318764439	0.874977012	0.330666377	-0.113121051
3762	40.41958482	44.36520089	36.94015804	31.50363143	32.3750257	36.32304644	30.05361415	25.45302789	50.46305915	54.1879397	45.40469805	38.99256299	PEX7	0.029601001	174.7128056	-81.35640281	5.259551682	3.69931444	0.093140958	-0.090015187	-0.252337388	0.113228126	0.140493331	0.154073433	0.198441258	0.112942404	3.752774128	1.616959965	1	1	1	0.736818799	0.052719945	0.203516199	0.265500306	0.352801816	0.588899882	PEX7	ENSG00000112357	peroxisomal biogenesis factor 7	0.131272955	-0.223124778	-0.126587404	-0.480985137
3763	697.9443134	724.3481298	669.4956443	632.391134	608.9908054	638.1351108	589.9085959	557.045146	799.8910004	822.2086582	759.8201161	717.9284287	ZBTB24	0.012670197	291.5377295	-139.7688648	9.403001534	6.548139319	0.0371328	-0.04161466	-0.094149373	0.06955926	0.073619537	0.094911014	0.100765208	0.06747915	1.370866006	0.872998822	1	1	1	0.795043128	0.241663148	0.350126444	0.280237308	0.54765171	0.697752681	ZBTB24	ENSG00000112365	zinc finger and BTB domain containing 24	0.053496064	-0.082131287	-0.059949557	-0.195576908
3764	766.679493	541.5032032	722.812874	521.3244091	672.9811155	480.6564794	642.2417391	462.6871945	873.4233865	610.0525669	813.4918972	587.3928278	FIG4	0.017299901	281.027843	-134.5139215	9.278518545	6.642068843	-0.347719861	-0.058918473	0.020942006	0.066505905	0.083941865	0.089181514	0.115486466	33.93135128	0.532137417	0.032883222	1	1	1	5.7091284200822e-09	0.465709629	0.856102818	1.08185115114634e-08	0.661886946	0.86202693	FIG4	ENSG00000112367	FIG4 phosphoinositide 5-phosphatase	-0.500872454	-0.470670643	-0.084887342	-0.054685531
3765	41.28220034	63.05307097	106.9822219	77.82134824	22.04548793	38.6813257	63.93184077	51.60592345	77.30471065	102.7805973	179.0218405	117.3540136	PERP	0.187913047	230.909835	-109.4549175	6.072359289	3.720431423	0.423545345	0.952231248	-0.741792223	0.320062995	0.398737576	0.446510741	0.55715634	0.040627563	3.501343111	1.772598583	1	1	1	0.840258528	0.06131908	0.183060811	0.291341359	0.369844056	0.570591882	PERP	ENSG00000112378	p53 apoptosis effector related to PMP22	0.599217285	-0.454135476	1.352671447	0.299318686
3766	62.54704211	84.87407365	61.48142182	61.34457024	37.28017082	53.38866766	37.06266342	36.27053692	104.938695	134.9276671	101.9884941	103.7524288	KIAA1244	0.271324869	237.8842001	-112.9421001	5.951865508	4.135918947	0.305249724	-0.017183902	-0.307478107	0.264008865	0.328124883	0.359183217	0.453564877	0.405863862	0.394675709	0.45956777	1	1	1	0.524076347	0.529851833	0.497826046	0.205369077	0.680965186	0.764895852	KIAA1244	NA	NA	0.434397657	-0.003163366	-0.024397691	-0.461958714
3767	5.4	5.854166859	4.166666685	2.354166667	2.262242791	2.66107285	1.842428757	0.971054606	12.88986316	12.8787416	9.422948483	5.707300765	SLC16A10	0.800047512	127.3617171	-57.68085853	2.048447283	1.686398954	0.080754738	-0.259282594	-0.65168429	0.443899106	0.599046901	0.608594847	0.858100375	0.304928037	1.872438055	0.576764231	1	1	1	0.580809352	0.171196107	0.447583441	0.222342151	0.497136402	0.74110112	SLC16A10	ENSG00000112394	solute carrier family 16 member 10	0.098909408	-0.623279437	-0.30883809	-1.031026936
3768	4005.148511	2687.3632	4490.166361	3346.561007	3423.799815	2326.496647	3893.571108	2901.229302	4685.208091	3104.204331	5178.175354	3860.250055	HECA	0.021983863	367.7688539	-177.884427	11.78972331	8.29533594	-0.399020172	0.114309091	0.105063673	0.080015138	0.091485164	0.108031777	0.125660883	29.98223841	4.007558883	0.699044689	1	1	1	4.3602195792476e-08	0.045296689	0.403104879	7.21766343525134e-08	0.332311379	0.719653128	HECA	ENSG00000112406	hdc homolog, cell cycle regulator	-0.575487844	-0.423979815	0.164874259	0.316382288
3769	11.23428736	13.20302457	10.16179768	4.178141501	4.472476283	5.478142789	4.037999191	1.42638658	28.21909036	31.8209774	25.57259851	12.23852401	GPR126	0.843174886	163.4339594	-75.71697971	2.940067361	2.418970473	0.161475465	-0.100335109	-1.050244298	0.469912367	0.592443366	0.628243693	0.830801674	0.746788532	1.730551116	1.598033717	1	1	1	0.387494909	0.18834053	0.206182084	0.161693894	0.509402233	0.591227718	GPR126	NA	NA	0.215268121	-1.108063106	-0.132360666	-1.455691893
3770	1354.067801	912.2813714	1372.712335	887.6045852	1107.76693	757.4888355	1140.04582	737.243007	1655.131201	1098.705699	1652.862649	1068.632584	PHACTR2	0.03351818	325.8060367	-156.9030184	10.0922095	7.210868527	-0.394920063	0.013675341	-0.041097448	0.10243216	0.114246165	0.139238488	0.156774909	28.34112372	0.00522572	0.068718962	1	1	1	1.01712110104699e-07	0.942371805	0.793211182	1.60021427415327e-07	0.782282428	0.84857393	PHACTR2	ENSG00000112419	phosphatase and actin regulator 2	-0.569233728	-0.628466434	0.019714886	-0.039517821
3771	61.19285988	84.38698401	59.66686316	57.0946276	48.97345462	63.81573191	43.77249964	31.16502408	76.46113857	111.5894601	81.33267666	104.5979137	EPM2A	0.09705706	215.6273587	-101.8136793	5.996994383	4.114030514	0.321382658	-0.025253704	-0.365449443	0.113649033	0.133410775	0.150854516	0.197373648	5.051542944	0.005690279	3.428279895	1	1	1	0.024604019	0.939869458	0.064088819	0.015062981	0.78176801	0.404028763	EPM2A	ENSG00000112425	EPM2A glucan phosphatase, laforin	0.457267209	-0.062503963	-0.035840242	-0.555611415
3772	1936.8	2901.000002	1988.833333	2468.833334	1713.459131	2595.29622	1778.446273	2208.288552	2189.25224	3242.713085	2224.108812	2760.118477	SLC39A7	0.019021771	348.5288802	-168.2644401	11.15574655	7.568792406	0.404018379	0.026511076	-0.187820877	0.062511692	0.084472614	0.084628127	0.116738475	27.48718941	1.533998078	2.588568673	1	1	1	1.58138519175121e-07	0.215513395	0.107637566	2.41741583909791e-07	0.530779016	0.479811532	SLC39A7	ENSG00000112473	solute carrier family 39 member 7	0.582627842	0.311766094	0.038227919	-0.232633829
3773	1936.8	2901.000002	1988.833333	2468.833334	1713.459131	2595.29622	1778.446273	2208.288552	2189.25224	3242.713085	2224.108812	2760.118477	SLC39A7	0.019021771	348.5288802	-168.2644401	11.15574655	7.568792406	0.404018379	0.026511076	-0.187820877	0.062511692	0.084472614	0.084628127	0.116738475	27.48718941	1.533998078	2.588568673	1	1	1	1.58138519175121e-07	0.215513395	0.107637566	2.41741583909791e-07	0.530779016	0.479811532	SLC39A7	ENSG00000229802	solute carrier family 39 member 7	0.582627842	0.311766094	0.038227919	-0.232633829
3774	1936.8	2901.000002	1988.833333	2468.833334	1713.459131	2595.29622	1778.446273	2208.288552	2189.25224	3242.713085	2224.108812	2760.118477	SLC39A7	0.019021771	348.5288802	-168.2644401	11.15574655	7.568792406	0.404018379	0.026511076	-0.187820877	0.062511692	0.084472614	0.084628127	0.116738475	27.48718941	1.533998078	2.588568673	1	1	1	1.58138519175121e-07	0.215513395	0.107637566	2.41741583909791e-07	0.530779016	0.479811532	SLC39A7	ENSG00000227402	solute carrier family 39 member 7	0.582627842	0.311766094	0.038227919	-0.232633829
3775	1936.8	2901.000002	1988.833333	2468.833334	1713.459131	2595.29622	1778.446273	2208.288552	2189.25224	3242.713085	2224.108812	2760.118477	SLC39A7	0.019021771	348.5288802	-168.2644401	11.15574655	7.568792406	0.404018379	0.026511076	-0.187820877	0.062511692	0.084472614	0.084628127	0.116738475	27.48718941	1.533998078	2.588568673	1	1	1	1.58138519175121e-07	0.215513395	0.107637566	2.41741583909791e-07	0.530779016	0.479811532	SLC39A7	ENSG00000206288	solute carrier family 39 member 7	0.582627842	0.311766094	0.038227919	-0.232633829
3776	1936.8	2901.000002	1988.833333	2468.833334	1713.459131	2595.29622	1778.446273	2208.288552	2189.25224	3242.713085	2224.108812	2760.118477	SLC39A7	0.019021771	348.5288802	-168.2644401	11.15574655	7.568792406	0.404018379	0.026511076	-0.187820877	0.062511692	0.084472614	0.084628127	0.116738475	27.48718941	1.533998078	2.588568673	1	1	1	1.58138519175121e-07	0.215513395	0.107637566	2.41741583909791e-07	0.530779016	0.479811532	SLC39A7	ENSG00000226614	solute carrier family 39 member 7	0.582627842	0.311766094	0.038227919	-0.232633829
3777	1936.8	2901.000002	1988.833333	2468.833334	1713.459131	2595.29622	1778.446273	2208.288552	2189.25224	3242.713085	2224.108812	2760.118477	SLC39A7	0.019021771	348.5288802	-168.2644401	11.15574655	7.568792406	0.404018379	0.026511076	-0.187820877	0.062511692	0.084472614	0.084628127	0.116738475	27.48718941	1.533998078	2.588568673	1	1	1	1.58138519175121e-07	0.215513395	0.107637566	2.41741583909791e-07	0.530779016	0.479811532	SLC39A7	ENSG00000224399	solute carrier family 39 member 7	0.582627842	0.311766094	0.038227919	-0.232633829
3778	3.025	3.395833333	1.083333333	2.354166667	0.807187831	1.02651049	0.279672061	0.687584654	11.33642586	11.23386867	4.196383102	8.060244895	CCR6	1.941051862	107.4297546	-47.71487729	1.332631945	1.106911091	0.115638098	-1.026868384	0.660506002	0.674035703	0.909346782	0.965234259	1.303292151	0.450421762	1.049960439	0.256844327	1	1	1	0.502134735	0.305516198	0.612296481	0.19846462	0.588611223	0.804668827	CCR6	ENSG00000112486	C-C motif chemokine receptor 6	0.127147905	0.687060688	-0.950095094	-0.390182311
3779	2968.585022	2465.294168	3279.786886	2527.833189	2588.125967	2175.814454	2898.273954	2233.885427	3404.972225	2793.287507	3711.520093	2860.460323	PHF1	0.018809365	354.5783249	-171.2891624	11.43555283	7.995840695	-0.185774278	0.099693031	-0.07464168	0.069975187	0.084588653	0.093776864	0.11631746	14.97161352	0.723576468	0.411787338	1	1	1	0.000109141	0.394973263	0.521063714	0.000105664	0.629698808	0.773264395	PHF1	ENSG00000112511	PHD finger protein 1	-0.267916451	-0.375570007	0.143780543	0.036126987
3780	2968.585022	2465.294168	3279.786886	2527.833189	2588.125967	2175.814454	2898.273954	2233.885427	3404.972225	2793.287507	3711.520093	2860.460323	PHF1	0.018809365	354.5783249	-171.2891624	11.43555283	7.995840695	-0.185774278	0.099693031	-0.07464168	0.069975187	0.084588653	0.093776864	0.11631746	14.97161352	0.723576468	0.411787338	1	1	1	0.000109141	0.394973263	0.521063714	0.000105664	0.629698808	0.773264395	PHF1	ENSG00000225553	PHD finger protein 1	-0.267916451	-0.375570007	0.143780543	0.036126987
3781	2968.585022	2465.294168	3279.786886	2527.833189	2588.125967	2175.814454	2898.273954	2233.885427	3404.972225	2793.287507	3711.520093	2860.460323	PHF1	0.018809365	354.5783249	-171.2891624	11.43555283	7.995840695	-0.185774278	0.099693031	-0.07464168	0.069975187	0.084588653	0.093776864	0.11631746	14.97161352	0.723576468	0.411787338	1	1	1	0.000109141	0.394973263	0.521063714	0.000105664	0.629698808	0.773264395	PHF1	ENSG00000239756	PHD finger protein 1	-0.267916451	-0.375570007	0.143780543	0.036126987
3782	1107.380694	785.3436625	1108.612814	837.1819303	985.0341605	704.0921124	995.7242788	751.2713703	1244.923324	875.9715631	1234.299893	932.916669	CUTA	0.012096598	298.7170066	-143.3585033	9.874484083	7.009752771	-0.343631362	0.001112025	0.062807973	0.059732882	0.070415195	0.081036217	0.096646703	41.37892898	0.286459536	0.422333448	1	1	1	1.25401837856363e-10	0.592498328	0.51577499	3.05673049091338e-10	0.69886851	0.770898185	CUTA	ENSG00000112514	cutA divalent cation tolerance homolog	-0.495221618	-0.404721028	0.001602866	0.092103456
3783	1107.380694	785.3436625	1108.612814	837.1819303	985.0341605	704.0921124	995.7242788	751.2713703	1244.923324	875.9715631	1234.299893	932.916669	CUTA	0.012096598	298.7170066	-143.3585033	9.874484083	7.009752771	-0.343631362	0.001112025	0.062807973	0.059732882	0.070415195	0.081036217	0.096646703	41.37892898	0.286459536	0.422333448	1	1	1	1.25401837856363e-10	0.592498328	0.51577499	3.05673049091338e-10	0.69886851	0.770898185	CUTA	ENSG00000226492	cutA divalent cation tolerance homolog	-0.495221618	-0.404721028	0.001602866	0.092103456
3784	4116.161069	6836.159784	4054.396226	6453.68291	3500.221391	5898.219585	3507.700453	5582.637552	4840.488658	7923.252079	4686.297756	7460.635357	QKI	0.02522542	392.1912984	-190.0956492	12.35247038	8.322676229	0.507305189	-0.015119169	-0.042456008	0.082701392	0.097420397	0.110844275	0.134257359	52.52643118	0.200487666	0.100000486	1	1	1	4.24496638439709e-13	0.654327504	0.751829051	1.45088062409688e-12	0.716129871	0.843425432	QKI	ENSG00000112531	QKI, KH domain containing RNA binding	0.731747251	0.670503346	-0.021807012	-0.083050917
3785	884.0665264	851.9347518	735.8568392	730.1926997	764.5118321	743.5872913	642.1326133	637.1264371	1022.317236	976.0694271	843.2608414	836.8533272	TFEB	0.012678209	301.3653605	-144.6826803	9.62861101	6.784532316	-0.037022374	-0.183496728	0.029295258	0.074130007	0.073026563	0.101620864	0.10015571	0.184106587	3.772884496	0.085554572	1	1	1	0.667867601	0.052089731	0.769906552	0.246715614	0.350328035	0.846664642	TFEB	ENSG00000112561	transcription factor EB	-0.053350518	-0.011132685	-0.264401549	-0.222183715
3786	3205.904657	6444.357593	3299.304448	5402.615097	2664.407989	5431.232934	2783.563872	4557.265442	3857.451528	7646.467255	3910.601782	6404.772832	CCND3	0.03131278	388.8765943	-188.4382972	12.10417173	8.072749594	0.698210641	0.028717358	-0.205039201	0.094394094	0.10924717	0.128129663	0.149921895	61.91617338	0.632222716	1.870439526	1	1	1	3.5839379367064e-15	0.426541177	0.171424749	1.64259576081314e-14	0.644153039	0.557563083	CCND3	ENSG00000112576	cyclin D3	1.00707894	0.711325798	0.041417655	-0.254335488
3787	133.6522865	469.3150491	110.8777699	289.8493385	94.72474458	343.5083667	80.79533183	210.0072469	188.5772696	641.1972362	152.1607696	400.0463807	BYSL	0.120546974	274.1091426	-131.0545713	7.705979488	4.895241551	1.256032739	-0.186813128	-0.295099896	0.175646066	0.218610468	0.238623031	0.300325266	52.63644513	3.778931973	0.965504653	1	1	1	4.01371504030272e-13	0.05190178	0.32580387	1.37559234086243e-12	0.349452469	0.683058854	BYSL	ENSG00000112578	bystin like	1.804388768	1.378348621	-0.267315326	-0.693355473
3788	1395.126034	1327.823703	1436.255134	1186.658182	1274.039056	1219.959688	1319.980873	1089.979998	1527.721337	1445.224628	1562.771744	1291.911452	FAM120B	0.004927454	301.9305641	-144.9652821	10.37795581	7.240740037	-0.04944347	0.029054367	-0.141454549	0.046322727	0.046564349	0.063249877	0.063788275	15.3864574	0.743951673	4.917587732	1	1	1	8.76139721064527e-05	0.388397949	0.026584611	8.60191311572358e-05	0.625931711	0.307978086	FAM120B	ENSG00000112584	family with sequence similarity 120B	-0.071279472	-0.275196508	0.041886999	-0.162030036
3789	1395.126034	1327.823703	1436.255134	1186.658182	1274.039056	1219.959688	1319.980873	1089.979998	1527.721337	1445.224628	1562.771744	1291.911452	FAM120B	0.004927454	301.9305641	-144.9652821	10.37795581	7.240740037	-0.04944347	0.029054367	-0.141454549	0.046322727	0.046564349	0.063249877	0.063788275	15.3864574	0.743951673	4.917587732	1	1	1	8.76139721064527e-05	0.388397949	0.026584611	8.60191311572358e-05	0.625931711	0.307978086	FAM120B	ENSG00000275333	family with sequence similarity 120B	-0.071279472	-0.275196508	0.041886999	-0.162030036
3790	553.3155242	469.355576	588.3816506	461.0174668	510.2362052	434.9171993	546.3147674	427.1991996	600.0320365	506.5209127	633.6877337	497.5128812	TBP	0.003821775	271.1184728	-129.5592364	9.002160811	6.315928407	-0.164567768	0.061447396	-0.079372104	0.041354409	0.046748261	0.056056924	0.064069051	41.8539462	0.206259127	1.534755503	1	1	1	9.83520755770535e-11	0.649715397	0.215400129	2.42568102085335e-10	0.715741364	0.600453845	TBP	ENSG00000112592	TATA-box binding protein	-0.236955605	-0.351254751	0.088494733	-0.025804413
3791	107.7080339	59.40250861	111.1722419	70.32338433	80.47977883	44.75443663	85.27761082	53.60306018	144.1482659	78.84487652	144.9298034	92.25925474	GUCA1B	0.081344289	226.0085842	-107.0042921	6.34505801	4.679424176	-0.595087718	0.031656551	0.137111371	0.148682764	0.187609703	0.200149016	0.25730715	16.52806745	0.440513111	0.283950893	1	1	1	4.7935226302207e-05	0.506874903	0.594123277	4.9161178358979e-05	0.674372388	0.799707416	GUCA1B	ENSG00000112599	guanylate cyclase activator 1B	-0.847778191	-0.653268645	0.045257147	0.239766693
3792	2.625	1.875	1.875000046	0.750000014	0.810366166	0.613315564	0.613315499	0.198949735	8.503100563	5.732163354	5.732164238	2.827347427	PRPH2	1.417059554	94.4012483	-41.20062415	1.158361488	0.965080896	-0.336472237	-0.336472212	-0.579818501	0.599668354	0.827446364	0.827446478	1.211664957	1.008000516	1.008000498	0.228991331	1	1	1	0.31538233	0.315382335	0.632272752	0.137042958	0.594238636	0.811290446	PRPH2	ENSG00000112619	peripherin 2	-0.334419039	-0.716207045	-0.334419016	-0.716207022
3793	2459.143404	1484.212001	2768.928789	1730.825612	2138.673482	1305.147344	2439.226225	1523.869467	2827.6342	1687.844116	3143.196215	1965.888393	GLTSCR1L	0.018242793	337.875906	-162.937953	10.98247926	7.807568359	-0.504929087	0.118647447	0.035067087	0.071238424	0.083809933	0.096128371	0.115189826	71.57775499	3.391337293	0.092676824	1	1	1	2.66544775027176e-17	0.065539773	0.760801317	1.65404131093622e-16	0.376426595	0.845707064	GLTSCR1L	NA	NA	-0.728073536	-0.677555224	0.171106473	0.221624785
3794	1128.834328	962.9574011	1133.97733	916.3418137	1019.942553	873.6437602	1029.404369	831.2647089	1249.351679	1061.401682	1249.173429	1010.12627	PPP2R5D	0.00320606	305.5250581	-146.762529	10.00430244	7.028940811	-0.158931636	0.004545682	-0.054165403	0.051754708	0.040378516	0.071519692	0.055034662	46.99698061	0.136389055	0.968659953	1	1	1	7.10961492422114e-12	0.711897501	0.32501461	2.06415012671629e-11	0.731837552	0.68260426	PPP2R5D	ENSG00000112640	protein phosphatase 2 regulatory subunit B'delta	-0.229069943	-0.307132175	0.006552242	-0.071509991
3795	325.1012473	282.4540212	344.2708835	255.469156	293.1054221	256.4446042	313.4366298	231.8038729	360.5897846	311.1013949	378.1384495	281.5504714	MRPL2	0.009835041	245.0002143	-116.5001072	8.216311964	5.784136664	-0.140620884	0.057292135	-0.157706234	0.052859346	0.070223157	0.07134063	0.096704614	21.50394623	0.204707989	2.659520435	1	1	1	3.53101286244517e-06	0.650947232	0.102931764	4.3823339949815e-06	0.715866586	0.471933861	MRPL2	ENSG00000112651	mitochondrial ribosomal protein L2	-0.202205223	-0.428943345	0.082408718	-0.144329404
3796	171.8401805	133.8255351	96.40728842	83.91521899	97.29880343	79.18943269	56.93670855	49.51076629	303.4882916	226.1573703	163.2402978	142.2269237	PTK7	0.284632534	264.9539348	-126.4769674	6.767583497	5.146564862	-0.250027887	-0.577983057	0.111253073	0.290192944	0.331639165	0.395485479	0.456874053	0.70411524	2.752153017	0.059296771	1	1	1	0.401404359	0.097123565	0.807610894	0.16642395	0.421148936	0.852598734	PTK7	ENSG00000112655	protein tyrosine kinase 7 (inactive)	-0.358344883	-0.19800658	-0.827337013	-0.66699871
3797	1507.720539	2389.650233	1596.194738	1812.073207	1360.56495	2176.43154	1453.141318	1649.927673	1670.792139	2623.757345	1753.330946	1990.153485	SRF	0.010597345	332.5491267	-160.2745634	10.8123402	7.318354212	0.460548076	0.057023575	-0.333698976	0.052397406	0.064654618	0.070996769	0.088953647	40.90881121	5.137922331	14.07285563	1	1	1	1.59500394091413e-10	0.023408647	0.000175864	3.83937055458901e-10	0.256207149	0.02546628	SRF	ENSG00000112658	serum response factor	0.664077471	0.182896954	0.082214625	-0.398965892
3798	2306.77356	1967.804252	2400.377864	1930.456341	2126.245795	1822.036543	2223.620721	1787.548798	2502.628939	2125.233761	2591.185554	2084.788784	CUL9	0.003250607	330.3759386	-159.1879693	11.06078124	7.7436051	-0.158931493	0.039776347	-0.058938254	0.041577517	0.037931399	0.057020381	0.051758012	54.53211346	0.028565426	1.296699575	1	1	1	1.52928243935587e-13	0.865786342	0.254816965	5.5564339282454e-13	0.772910546	0.6363978	CUL9	ENSG00000112659	cullin 9	-0.229181994	-0.314173367	0.057360761	-0.027630612
3799	142.1825372	193.6334076	66.30525486	107.263581	91.25578939	128.3654575	43.85911248	70.37077478	221.5297684	292.0871179	100.238846	163.4979272	DNPH1	0.187639609	255.3097846	-121.6548923	6.805801769	4.957111705	0.308855014	-0.762842552	0.172165012	0.226247587	0.279833701	0.310729956	0.378169152	4.343410252	8.070928539	0.207261002	1	1	1	0.037152437	0.004498106	0.648922725	0.021765608	0.122299203	0.815561853	DNPH1	ENSG00000112667	2'-deoxynucleoside 5'-phosphate N-hydrolase 1	0.442903811	0.685756961	-1.089064497	-0.846211347
3800	2070.12531	2177.969557	2243.637975	2266.643986	1775.695986	1890.82925	1951.04018	1970.696079	2413.374155	2508.714836	2580.116705	2607.035663	DUSP22	0.022396299	348.4138297	-168.2069148	11.09157147	7.635364421	0.050783905	0.080489503	-0.040582232	0.078273822	0.092514278	0.105836067	0.127250056	0.213236444	0.52248711	0.101708184	1	1	1	0.644242452	0.469782676	0.749789297	0.239953612	0.662879	0.843331015	DUSP22	ENSG00000112679	dual specificity phosphatase 22	0.073231196	0.014711379	0.116067935	0.057548118
3801	1391.985027	2453.990319	1674.684605	2534.056877	1116.723502	2003.414243	1369.340071	2071.884555	1735.095852	3005.902802	2048.11689	3099.325318	EXOC2	0.045142941	354.7973084	-171.3986542	10.94160478	7.238486085	0.566984596	0.184894046	-0.15278792	0.11241421	0.130829563	0.152040631	0.179927314	29.3024376	0.769905813	0.721080656	1	1	1	6.19177537737645e-08	0.380246191	0.395789663	1.0043931151237e-07	0.621299248	0.717892896	EXOC2	ENSG00000112685	exocyst complex component 2	0.817537584	0.597267484	0.266570882	0.046300781
3802	687.9944526	1145.904159	752.3953983	939.5304972	597.8976684	1007.950933	662.4299293	827.4383865	791.6678586	1302.738357	854.5791945	1066.807595	COX7A2	0.022696543	303.4052681	-145.702634	9.754249298	6.533780775	0.510168488	0.089481207	-0.28805019	0.071612836	0.095590397	0.096723277	0.130303256	29.54665774	0.855972573	4.886813841	1	1	1	5.45867007397586e-08	0.354868198	0.027062585	8.92252223505045e-08	0.608850703	0.309614277	COX7A2	ENSG00000112695	cytochrome c oxidase subunit 7A2	0.735180566	0.320067503	0.128914854	-0.286198208
3803	3046.068039	3629.688491	3640.067512	3616.575713	2758.382634	3312.66198	3323.179258	3301.703251	3363.757581	3977.054895	3987.173265	3961.476515	TMEM30A	0.008090239	350.6891459	-169.344573	11.76888827	8.02160687	0.175295238	0.178150637	-0.181769824	0.05061586	0.056355722	0.068700973	0.077240347	4.152282418	2.186117339	5.538027979	1	1	1	0.041578443	0.13925997	0.018607539	0.024077353	0.468436888	0.279410549	TMEM30A	ENSG00000112697	transmembrane protein 30A	0.252821439	-0.00933828	0.256939777	-0.005219942
3804	157.4334044	210.3411878	144.4757113	205.9742666	137.4871126	186.6116975	127.4618374	182.6795967	180.2734551	237.0881133	163.7606328	232.2393922	GMDS	0.015706676	220.3868959	-104.193448	7.475471794	5.05900254	0.289728376	-0.085891134	0.06491146	0.069118548	0.088920985	0.094178699	0.122870356	27.79394501	0.583216668	0.279092727	1	1	1	1.34947797548619e-07	0.445054244	0.597296493	2.08451404072373e-07	0.651790522	0.801887476	GMDS	ENSG00000112699	GDP-mannose 4,6-dehydratase	0.41569741	0.508673107	-0.123098248	-0.030122552
3805	3048.870506	3108.332114	3591.852352	3214.209417	2798.946111	2873.348887	3321.967139	2972.322002	3321.111229	3362.532331	3883.663739	3475.781617	SENP6	0.006241226	344.2238693	-166.1119346	11.66160626	8.022526475	0.019315089	0.163896849	-0.130401711	0.043636856	0.049759343	0.05907908	0.068226471	2.159997224	4.113808558	3.653093278	1	1	1	0.141644946	0.042534475	0.055965179	0.07034598	0.323057066	0.381586856	SENP6	ENSG00000112701	SUMO specific peptidase 6	0.027856733	-0.160216941	0.236381661	0.048307986
3806	6830.827864	4728.391048	7881.309104	5730.546931	4815.271726	3457.326461	5800.219439	4219.989043	9690.046994	6466.754633	10709.08331	7781.8136	VEGFA	0.118803001	428.1050161	-208.052508	12.53905075	8.829201155	-0.367860891	0.143048144	0.049177847	0.178394592	0.211172973	0.233793784	0.290102657	5.55602964	0.932575202	0.028736615	1	1	1	0.018417137	0.334194653	0.865388606	0.011621471	0.601243042	0.863335931	VEGFA	ENSG00000112715	vascular endothelial growth factor A	-0.53061719	-0.459693754	0.206346701	0.277270136
3807	6036.253798	5587.078286	6738.222966	5725.001078	5431.427193	5066.361409	6113.033433	5193.3869	6708.431986	6161.314058	7427.351616	6311.033239	PRPF4B	0.007190903	388.5393019	-188.2696509	12.55337266	8.705538866	-0.077327105	0.110012648	-0.085626393	0.05386819	0.05333264	0.073268404	0.072766936	11.5477616	1.065813794	1.38467268	1	1	1	0.000678309	0.301892929	0.239306821	0.000569693	0.587569674	0.622741286	PRPF4B	ENSG00000112739	pre-mRNA processing factor 4B	-0.111540219	-0.235054316	0.158689807	0.03517571
3808	33.4	49.83333333	26	35.33333333	23.95425188	37.18248402	19.02565531	26.13074096	46.57043791	66.78846711	35.53097062	47.77684821	TTK	0.113875716	189.0093861	-88.50469305	5.108267006	3.5085559	0.400128204	-0.250459362	-0.093397937	0.169596969	0.226024064	0.232707153	0.316500578	4.963558623	3.640578311	0.08708143	1	1	1	0.025886882	0.056387345	0.767920829	0.015777049	0.360781331	0.846238817	TTK	ENSG00000112742	TTK protein kinase	0.563366272	0.428334322	-0.349449158	-0.484481108
3809	84.05870114	125.4925383	96.25431645	115.0087696	61.01336614	93.96580968	71.64726908	85.19390317	115.8084807	167.5968868	129.3125831	155.2577896	SLC29A1	0.109933376	239.539129	-113.7695645	6.658550268	4.431515378	0.400730923	0.13547844	-0.222716358	0.163480827	0.21229427	0.222707461	0.291110879	3.74904382	0.011328195	0.58531191	1	1	1	0.052837729	0.915238023	0.444237722	0.029767453	0.778897002	0.739289652	SLC29A1	ENSG00000112759	solute carrier family 29 member 1 (Augustine blood group)	0.572521554	0.254399681	0.193303458	-0.124818415
3810	3279.252222	3478.801175	3926.726618	3763.079031	2790.934281	2999.364041	3390.865647	3249.082128	3853.009085	4034.874545	4547.270089	4358.388995	BTN2A1	0.023218939	372.0399023	-180.0199512	11.81635459	8.095370694	0.059072329	0.180190742	-0.101640973	0.0822648	0.094023202	0.111124309	0.129154891	0.006484991	2.084496733	0.619321156	1	1	1	0.935816183	0.148801255	0.43129966	0.314555006	0.479585747	0.731084012	BTN2A1	ENSG00000112763	butyrophilin subfamily 2 member A1	0.085198128	-0.061397598	0.259887767	0.113292042
3811	893.8868901	3754.996546	1114.145863	3329.913826	645.0989408	2780.030714	825.8460112	2471.18337	1238.62205	5071.886074	1503.09015	4487.051113	FAM46A	0.116029738	375.8301687	-181.9150844	10.86044454	6.795579246	1.435263398	0.220264102	-0.340405042	0.166416094	0.20876284	0.223630406	0.287725305	76.44400606	0.061917896	1.399702861	1	1	1	2.26546281217998e-18	0.803489911	0.236773328	1.59762510417439e-17	0.755958506	0.61999562	FAM46A	NA	NA	2.069418488	1.578685601	0.317455181	-0.173277706
3812	215.1148438	223.4898391	112.2716995	116.3261231	132.1189887	140.9336979	71.14592766	73.82886358	350.2478826	354.4057165	177.1701477	183.2855913	CLIC5	0.188917639	271.0696085	-129.5348043	7.248838272	5.371172043	0.038193908	-0.650250221	-0.002718077	0.248708723	0.277476388	0.340821977	0.378703437	0.03805132	5.563992342	5.15139821645474e-05	1	1	1	0.845340125	0.018333559	0.994273373	0.292516681	0.231786845	0.87881595	CLIC5	ENSG00000112782	chloride intracellular channel 5	0.05485198	0.050736816	-0.932010712	-0.936125877
3813	2295.225365	1532.499122	2380.619422	1571.501157	2043.712559	1376.152982	2140.039003	1411.723278	2577.691003	1706.607907	2648.245581	1749.362586	FBRSL1	0.011164098	327.0511613	-157.5255806	10.87565972	7.738586316	-0.403931221	0.036529678	-0.011398181	0.059215817	0.067403836	0.080385158	0.091832422	79.98085854	0.226245552	0.015405615	1	1	1	3.78054481019638e-19	0.634321778	0.901220772	2.93888244535846e-18	0.711400534	0.86815917	FBRSL1	ENSG00000112787	fibrosin like 1	-0.582436903	-0.598881814	0.052678648	0.036233737
3814	474.8731131	210.8262226	557.7784911	333.0070426	346.5785049	156.7740212	422.6757026	251.7046969	650.6591448	283.5144229	736.0651278	440.5706042	ENPP5	0.086712395	295.3345144	-141.6672572	8.487281702	6.163047638	-0.812013433	0.160914276	0.296215158	0.160682796	0.182529126	0.213761245	0.251458718	27.30097188	3.553509694	1.387653906	1	1	1	1.74123870025102e-07	0.059419643	0.238801699	2.64484561269038e-07	0.367267142	0.622741286	ENPP5	ENSG00000112796	ectonucleotide pyrophosphatase/phosphodiesterase family member 5	-1.167695748	-0.742397966	0.231699544	0.656997326
3815	3	4.833333333	2.750000003	2.520833333	1.034671434	1.90855174	1.030343164	0.934409054	8.698413525	12.2402294	7.339787634	6.800662586	LY86	1.14159935	118.525213	-53.26260649	1.688990641	1.098612289	0.476924072	-0.087011376	-0.56393545	0.543126718	0.720927284	0.73882303	1.013405917	0.142899029	0.584903082	0.309664857	1	1	1	0.705415827	0.444396861	0.577885916	0.256917346	0.651790522	0.794343843	LY86	ENSG00000112799	lymphocyte antigen 86	0.544320516	-0.090973661	-0.093109403	-0.728403581
3816	1.625	3.854166824	10.68750077	7.166666667	0.584307404	1.727531752	5.133434053	3.374813194	4.51923933	8.598743199	22.25073342	15.21894937	PRSS16	0.746284774	134.5120899	-61.25604494	2.279296927	0.485507816	0.863647039	1.88356709	-1.263281299	0.521855038	0.663291835	0.642111759	0.852975432	0.057209175	7.631783299	2.193446718	1	1	1	0.810962602	0.005734857	0.138598862	0.28459519	0.136908124	0.518380461	PRSS16	ENSG00000112812	serine protease 16	0.886906268	-0.517147211	2.154577132	0.750523653
3817	4774.172984	4219.118819	4967.107568	4140.116368	4196.626209	3744.116509	4410.197278	3675.517247	5431.202721	4754.382926	5594.343299	4663.442553	ERBB2IP	0.010403142	371.5106222	-179.7553111	12.14160903	8.470976041	-0.123594466	0.03961693	-0.05851933	0.065785634	0.063988753	0.089477243	0.087397706	12.64594499	0.011167303	0.448330857	1	1	1	0.000376381	0.915839851	0.503128671	0.000331784	0.778998088	0.766693553	ERBB2IP	NA	NA	-0.178269378	-0.262676667	0.057143414	-0.027263875
3818	1.650000001	1.729166689	0.125	0.270833333	0.183407832	0.233788108	0.006483749	0.023394038	14.84396805	12.78943341	2.409871113	3.135443957	PCDHB2	5.675201609	79.96008011	-33.98004005	0.649896466	0.500775289	0.046864321	-2.58021683	0.726325567	1.120825665	1.516081781	1.880278132	2.477693279	0.070685477	3.117255903	0.085934505	1	1	1	0.790341328	0.077467138	0.769410652	0.279109784	0.395478709	0.846415634	PCDHB2	ENSG00000112852	protocadherin beta 2	0.042468152	0.175849835	-1.236067359	-1.102685676
3819	1329.161877	1276.881978	1416.239075	1189.262968	1190.066634	1151.73608	1278.142981	1072.826384	1484.514601	1415.626041	1569.255668	1318.336712	HARS2	0.008017966	314.2976116	-151.1488058	10.34033195	7.192303855	-0.040127424	0.063456243	-0.134543634	0.056397589	0.058086033	0.076947743	0.079417909	7.998915313	0.01534884	2.870049655	1	1	1	0.004680538	0.901402027	0.090242086	0.00334689	0.776423579	0.452387364	HARS2	ENSG00000112855	histidyl-tRNA synthetase 2, mitochondrial	-0.057847229	-0.2518028	0.09148132	-0.102474251
3820	11.52421469	29.21853216	11.5292872	17.05422585	6.22887679	17.19838697	6.270689103	9.546053663	21.32126365	49.63969139	21.19774417	30.46773356	NUDT12	0.299075803	177.1109977	-82.55549883	4.011397387	2.444450447	0.930352724	0.000440064	-0.538845211	0.313905317	0.367147211	0.431893194	0.506507721	6.517166665	0.826912836	1.131764106	1	1	1	0.010683808	0.363166736	0.287399364	0.007103701	0.612848285	0.65918212	NUDT12	ENSG00000112874	nudix hydrolase 12	1.27071344	0.527032219	0.000584196	-0.743097024
3821	204.9829278	192.1169467	221.7651323	180.1279912	172.097886	163.4150075	189.1394696	153.2671037	244.1517538	225.8600466	260.0185673	211.6963942	CEP72	0.026920344	242.506982	-115.253491	7.628089252	5.322926697	-0.064822413	0.078692163	-0.143128786	0.089215958	0.109277604	0.120549543	0.150321634	3.494459129	0.001846408	0.906590162	1	1	1	0.061574519	0.965725564	0.341020771	0.034065643	0.785602989	0.693089386	CEP72	ENSG00000112877	centrosomal protein 72	-0.093049998	-0.298513921	0.112998667	-0.092465257
3822	204.9829278	192.1169467	221.7651323	180.1279912	172.097886	163.4150075	189.1394696	153.2671037	244.1517538	225.8600466	260.0185673	211.6963942	CEP72	0.026920344	242.506982	-115.253491	7.628089252	5.322926697	-0.064822413	0.078692163	-0.143128786	0.089215958	0.109277604	0.120549543	0.150321634	3.494459129	0.001846408	0.906590162	1	1	1	0.061574519	0.965725564	0.341020771	0.034065643	0.785602989	0.693089386	CEP72	ENSG00000280688	centrosomal protein 72	-0.093049998	-0.298513921	0.112998667	-0.092465257
3823	2071.412687	2176.235611	2329.914183	2266.314602	1747.619161	1861.069577	1994.995901	1940.154048	2455.197685	2544.773981	2721.058273	2647.306218	MAN2A1	0.023264298	351.6138307	-169.8069153	11.11078818	7.635986111	0.049365768	0.117600604	-0.077042215	0.086722678	0.094730645	0.117408995	0.130042961	0.016976244	0.65228564	0.350981178	1	1	1	0.896334683	0.419296687	0.553558234	0.304666741	0.639980165	0.783870637	MAN2A1	ENSG00000112893	mannosidase alpha class 2A member 1	0.071186218	-0.039911303	0.16958457	0.058487048
3824	0.875000017	0.750000006	0.5625	1.562500054	0.148958759	0.143521735	0.098977152	0.343993975	5.139845644	3.919267077	3.196760511	7.097235982	SEMA5A	2.937316558	80.33842467	-34.16921233	0.755606523	-0.133531373	-0.154150691	-0.441832771	1.175801973	0.903344093	1.236042308	1.265652369	1.705831411	0.295667042	0.05861716	0.47511217	1	1	1	0.586611634	0.808695077	0.490644685	0.224081401	0.757607613	0.76321191	SEMA5A	ENSG00000112902	semaphorin 5A	-0.099535682	0.713695845	-0.263034419	0.550197108
3825	1706.214821	3030.339397	2019.17603	3029.433513	1417.040457	2560.69061	1710.75594	2565.473777	2054.400778	3586.125097	2383.198997	3577.299246	PAPD7	0.034975924	362.598419	-175.2992095	11.2149849	7.442032641	0.574397263	0.16841216	-0.168711143	0.094748393	0.115016261	0.126811842	0.158561148	37.79922074	0.688440979	1.13212394	1	1	1	7.84130893536193e-10	0.406695168	0.287322752	1.70552830406223e-09	0.635654792	0.65918212	PAPD7	NA	NA	0.828310783	0.585043181	0.242836403	-0.000431199
3826	1123.200109	3256.66715	1103.499924	2286.500006	918.8798406	2714.049015	918.6733097	1905.096214	1372.952621	3907.770593	1325.51155	2744.261545	HMGCS1	0.051575894	352.4319191	-170.2159595	10.75852306	7.023937131	1.064522474	-0.017694973	-0.335987086	0.102439677	0.138353297	0.138713473	0.191202932	86.59032763	4.152289658	3.087849128	1	1	1	1.33498472638605e-20	0.041578266	0.078879009	1.25115194170657e-19	0.320117377	0.437380364	HMGCS1	ENSG00000112972	3-hydroxy-3-methylglutaryl-CoA synthase 1	1.534940345	1.050378428	-0.02550554	-0.510067458
3827	1177.3525	1523.129331	1104.513955	1264.164825	1051.141019	1374.177955	995.9802104	1139.966477	1318.71831	1688.226005	1224.874816	1401.894474	DAP	0.012250749	317.5835734	-152.7917867	10.29318684	7.071023552	0.257498716	-0.063862895	-0.122492408	0.057853068	0.069839642	0.078318373	0.096395102	16.16964345	4.772838473	1.614761567	1	1	1	5.79148283220155e-05	0.02891212	0.203823762	5.85339841432682e-05	0.282333604	0.58914169	DAP	ENSG00000112977	death associated protein	0.371214149	0.194608114	-0.092053944	-0.268659979
3828	1504.501371	1296.647909	1630.838777	1315.079922	1327.888989	1153.192611	1451.427324	1169.929894	1704.603617	1457.948814	1832.427343	1478.23832	BRD8	0.009368113	318.6985253	-153.3492627	10.47489526	7.316216807	-0.148679125	0.080632941	-0.066517903	0.063709731	0.062527037	0.087149055	0.085238227	18.84093996	0.369929408	0.608987373	1	1	1	1.4208438020259e-05	0.54304275	0.435169337	1.58915089784432e-05	0.684624546	0.733199601	BRD8	ENSG00000112983	bromodomain containing 8	-0.214345032	-0.310251425	0.116254506	0.020348113
3829	12.4	12.02083333	14	10.16666667	7.068438802	7.18482746	8.429650401	6.020031622	21.75303547	20.11188645	23.25126081	17.1695296	KIF20A	0.330521487	164.1279023	-76.06395115	3.454374935	2.517696473	-0.031055217	0.121360857	-0.288887718	0.286763692	0.388825329	0.386296774	0.538198196	0.45749456	0.010428601	0.288120182	1	1	1	0.498797228	0.918661013	0.591427688	0.197534775	0.779320552	0.798732802	KIF20A	ENSG00000112984	kinesin family member 20A	-0.041411217	-0.425763906	0.1627295	-0.221623189
3830	1735.547347	1439.102798	1935.266038	1535.662325	1567.220201	1306.932266	1758.753237	1394.965147	1921.953654	1584.639783	2129.494098	1690.55032	NNT	0.005266144	316.9983788	-152.4991894	10.6864306	7.459078116	-0.187302975	0.108921967	-0.043980059	0.052050694	0.047750864	0.071345955	0.065051281	42.34239926	1.879083526	0.457088097	1	1	1	7.66135001171325e-11	0.170438348	0.498988009	1.91496973392407e-10	0.496030965	0.764895852	NNT	ENSG00000112992	nicotinamide nucleotide transhydrogenase	-0.270049948	-0.333477015	0.157055443	0.093628375
3831	891.6899996	824.1634251	1029.448231	896.4533851	813.7540868	756.245278	945.5659755	822.9628899	977.0900919	898.1812794	1120.771778	976.5065734	MRPS30	0.003979597	292.5330401	-140.2665201	9.827601419	6.793118538	-0.078749696	0.143659701	-0.059582248	0.04666343	0.044486997	0.063698977	0.060460719	13.57698202	4.145994565	0.971151893	1	1	1	0.000228976	0.041733132	0.324393068	0.000209436	0.320389822	0.68260426	MRPS30	ENSG00000112996	mitochondrial ribosomal protein S30	-0.113479388	-0.199363116	0.207040857	0.121157129
3832	3230.409237	5098.983457	3206.40423	4045.156214	2823.694174	4508.54143	2835.128921	3573.950394	3695.706119	5766.750224	3626.300028	4578.487944	HSPA9	0.019424521	368.7834001	-178.3917	11.89980835	8.080364107	0.45643237	-0.007458696	-0.224062333	0.068654495	0.085934573	0.093064523	0.118039469	32.63039251	3.306554389	3.603157246	1	1	1	1.11458156066588e-08	0.069004033	0.057669949	2.01752824830738e-08	0.382072496	0.387565004	HSPA9	ENSG00000113013	heat shock protein family A (Hsp70) member 9	0.658329097	0.335145832	-0.010757282	-0.333940547
3833	812.7393767	739.0271466	852.4302723	669.5995707	739.0661111	676.5057605	780.9128368	612.6827174	893.756708	807.3266411	930.4974062	731.8038723	MRPS27	0.006057073	282.3343112	-135.1671556	9.57361815	6.700410488	-0.095075834	0.047680925	-0.146335702	0.048481179	0.052853735	0.065948227	0.072519059	22.78679537	0.293416624	4.071892213	1	1	1	1.81005099507266e-06	0.58803935	0.043602405	2.34513249707447e-06	0.698004635	0.354415807	MRPS27	ENSG00000113048	mitochondrial ribosomal protein S27	-0.13698861	-0.347821726	0.068706482	-0.142126635
3834	406.1154788	561.3502394	402.002497	439.1408909	347.6395176	486.960674	348.4545923	380.7525798	474.4276003	647.1037768	463.7792447	506.4830348	PFDN1	0.019608969	274.3086824	-131.1543412	8.804265023	6.00663755	0.323707474	-0.01017925	-0.235345476	0.079322181	0.091501337	0.107767801	0.12520511	10.02260822	2.593632622	3.533194961	1	1	1	0.001546303	0.107294003	0.060151773	0.001216343	0.433556908	0.39072197	PFDN1	ENSG00000113068	prefoldin subunit 1	0.466030866	0.127176632	-0.014649297	-0.35350353
3835	12.40873992	94.50038069	17.78801373	55.56853096	5.443607053	39.40651532	8.388905451	25.72911076	28.28580847	226.6204428	37.71808306	120.0143161	HBEGF	0.651357878	222.7900745	-105.3950372	4.827645342	2.518401057	2.030202806	0.360123788	-0.8911106	0.420387324	0.566298027	0.566296375	0.733738591	16.09145135	0.060164757	1.47496086	1	1	1	6.03558742777294e-05	0.806235725	0.22456461	6.09029161226869e-05	0.756709822	0.608435071	HBEGF	ENSG00000113070	heparin binding EGF like growth factor	2.832332817	1.590187153	0.486638886	-0.755506778
3836	0.125	0.916666667	0.895833333	0.125	0.002179057	0.043852672	0.042741742	0.003101011	7.170534022	19.16138155	18.7759628	5.03867923	SLC4A9	13.34215599	86.49787322	-37.24893661	0.451329484	-2.079441542	1.992430165	1.969440646	-3.961870812	2.066031466	2.583415752	2.584233863	3.555414628	0.003132043	0.004853373	1.241709805	1	1	1	0.955369965	0.944459382	0.265141787	0.318670863	0.782832728	0.64386004	SLC4A9	ENSG00000113073	solute carrier family 4 member 9	0.768674454	-0.752907138	0.752907138	-0.768674454
3837	5.874999788	3.104166782	1.895833366	0.270833361	0.453860301	0.293599614	0.174411486	0.016829578	76.04900108	32.81970048	20.60749685	4.358440274	LOX	8.364090844	100.9496831	-44.47484153	0.883087976	1.770706024	-0.637960692	-1.131047511	-1.307949372	1.306465234	1.776104636	1.785717043	2.577962245	0.95616863	1.864482229	0.257411984	1	1	1	0.32815408	0.172108377	0.611903757	0.141431571	0.497136402	0.804668827	LOX	ENSG00000113083	lysyl oxidase	-0.74427031	-1.18820372	-1.247381081	-1.691314491
3838	548.1782804	674.6445851	438.532708	590.6489772	334.1821974	426.9798703	277.6105856	372.1339921	899.2083641	1065.964341	692.7363219	937.4747311	GZMK	0.203652844	329.8826128	-158.9413064	9.09133936	6.306600563	0.207585448	-0.223166163	0.090202046	0.252507254	0.277671438	0.342757114	0.382718125	1.785344688	0.402332471	0.055548804	1	1	1	0.181494397	0.525887124	0.81367483	0.086726354	0.679856152	0.854149387	GZMK	ENSG00000113088	granzyme K	0.298989964	0.428770957	-0.321304041	-0.191523048
3839	3.425	1.583333333	0.770833333	0.125	0.373205845	0.198476175	0.087412972	0.006192269	31.43205059	12.63095905	6.797435388	2.523307882	CDH9	6.103657072	89.36719241	-38.6835962	0.793697706	1.231101472	-0.771569142	-1.49138457	-1.047589301	1.130982969	1.549728826	1.585122098	2.446580138	0.987873629	2.557946514	0.183342529	1	1	1	0.320262634	0.109741044	0.668516322	0.138742761	0.436526464	0.822689697	CDH9	ENSG00000113100	cadherin 9	-0.776443646	-0.654503434	-1.32124902	-1.199308808
3840	1355.684073	1051.128783	1463.003296	1147.694132	1113.124127	878.0052847	1225.768048	961.3729455	1651.100054	1258.38846	1746.153072	1370.125741	APBB3	0.032051023	329.8570804	-158.9285402	10.27207632	7.212061457	-0.25444156	0.076185197	0.011705011	0.100579381	0.111324123	0.134805651	0.152723176	10.58780463	0.590110996	0.005873998	1	1	1	0.001138361	0.4423762	0.938908337	0.000919276	0.651218478	0.871966382	APBB3	ENSG00000113108	amyloid beta precursor protein binding family B member 3	-0.366773499	-0.349924106	0.109833998	0.126683391
3841	395.338965	292.2568771	425.6550336	304.3691524	339.4733453	253.0645238	369.7430055	263.8268493	460.3981415	337.518989	490.0220016	351.1415961	TMCO6	0.014864115	263.9109663	-125.9554831	8.438773437	5.979743536	-0.302110405	0.073885702	-0.033277551	0.077728624	0.08268088	0.105848365	0.112847276	32.31298471	0.412386646	0.086960207	1	1	1	1.31233437204166e-08	0.520760617	0.768077788	2.34919427779425e-08	0.678060509	0.846238817	TMCO6	ENSG00000113119	transmembrane and coiled-coil domains 6	-0.434569868	-0.482515736	0.10633526	0.058389392
3842	8.8	8.354166667	9.854166667	4.041666667	2.930276043	3.055627818	3.625295583	1.420513497	26.42754432	22.84051097	26.78529198	11.49941165	SPARC	1.46024128	153.1367659	-70.56838293	2.407921024	2.174751721	-0.051991305	0.113142656	-0.839245924	0.561048515	0.760328181	0.758328132	1.05971503	0.835196874	0.357275393	0.627191688	1	1	1	0.360774091	0.55002332	0.428387296	0.152626954	0.686982612	0.730528834	SPARC	ENSG00000113140	secreted protein acidic and cysteine rich	-0.067172615	-1.106276325	0.147395312	-0.891708397
3843	2989.977553	2858.454825	3338.24642	2877.869151	2657.411987	2563.668596	2995.582367	2581.943518	3364.162505	3187.137371	3720.107745	3207.711863	IK	0.011816886	346.4291668	-167.2145834	11.55459762	8.003021159	-0.044984672	0.110179765	-0.103410831	0.06015978	0.067726077	0.081690944	0.092945111	4.638883398	0.721095354	1.237881168	1	1	1	0.031255332	0.395784848	0.265879795	0.018667706	0.63008554	0.644264746	IK	ENSG00000113141	IK cytokine	-0.06487697	-0.214020344	0.158905478	0.009762104
3844	1042.526824	2178.175466	1022.780585	1486.45376	856.3864308	1819.40464	854.7365514	1239.839081	1269.125874	2607.69279	1223.862631	1782.122224	HMGCR	0.040640138	339.1959871	-163.5979936	10.40463509	6.949402683	0.73684018	-0.019122423	-0.362971905	0.100347434	0.125884177	0.135970975	0.171638929	39.314009	4.363375773	4.472130118	1	1	1	3.6084310173101e-10	0.036719472	0.034452015	8.27288835714389e-10	0.304100311	0.327351284	HMGCR	ENSG00000113161	3-hydroxy-3-methylglutaryl-CoA reductase	1.062314681	0.538938269	-0.027561133	-0.550937546
