## Supplementary Table S1 for "Latent cytomegalovirus disrupts NK cell responses to *P. falciparum* and impairs parasite control" (part 3 of 3)

	y_unstim_neg	y_stim_neg	y_unstim_pos	y_stim_pos	LCI_unstim_neg	LCI_stim_neg	LCI_unstim_pos	LCI_stim_pos	UCI_unstim_neg	UCI_stim_neg	UCI_unstim_pos	UCI_stim_pos	gene.id	res.Dispersion	res.AIC	res.logLik	res.meanExp	coef..Intercept.	coef.state_boolstim	coef.cmv_boolpos	coef.state_boolstim.cmv_boolpos	stdErr..Intercept.	stdErr.state_boolstim	stdErr.cmv_boolpos	stdErr.state_boolstim.cmv_boolpos	Chisq.state_bool	Chisq.cmv_bool	Chisq.state_bool.cmv_bool	Df.state_bool	Df.cmv_bool	Df.state_bool.cmv_bool	pvals.state_bool	pvals.cmv_bool	pvals.state_bool.cmv_bool	qvals.state_bool	qvals.cmv_bool	qvals.state_bool.cmv_bool	SYMBOL	ENSEMBL	GENENAME	State_cmvnFC	State_cmvpFC	CMV_unstimFC	CMV_stimFC
3845	2769.642007	2285.981766	3255.055798	2563.685412	2415.81694	2015.281831	2871.786278	2261.370339	3175.288955	2593.043094	3689.476591	2906.415981	COL4A3BP	0.012533297	353.5869916	-170.7934958	11.39712996	7.926473352	-0.191922484	0.161491345	-0.046841097	0.069734982	0.070607005	0.094554143	0.096323691	20.41431543	2.970114828	0.236476437	1	1	1	6.23615578869764e-06	0.084815834	0.626762681	7.40604363226586e-06	0.408050913	0.808976747	COL4A3BP	NA	NA	-0.27677545	-0.344343549	0.232905109	0.165337011
3846	1191.699056	1610.285486	1268.727811	1344.115083	1087.139693	1481.042107	1166.491056	1235.931083	1306.314773	1750.807309	1379.925075	1461.768687	FAF2	0.006745295	315.5659022	-151.7829511	10.39775788	7.083135346	0.301031416	0.062634607	-0.243310225	0.046852018	0.053156593	0.063509891	0.073060814	22.31517739	1.838661171	11.09051503	1	1	1	2.31370701673441e-06	0.175107947	0.000867704	2.96019717276941e-06	0.498976174	0.082003593	FAF2	ENSG00000113194	Fas associated factor family member 2	0.433982066	0.083210347	0.090289196	-0.260482522
3847	1.475	0.125	0.937500001	0.125	0.020722685	0.001452398	0.018500608	0.001452366	104.9876005	10.75806854	47.50688585	10.7583047	PDE8B	23	98.81924004	-43.40962002	0.448060462	0.38865799	-2.468099531	-0.45319651	0.45319651	2.17611442	3.14672164	2.957428613	4.367948945	1.046762614	0.012717415	0.010765098	1	1	1	0.306253866	0.910211702	0.917363784	0.133818582	0.778342257	0.870954549	PDE8B	ENSG00000113231	phosphodiesterase 8B	-1.137503524	-0.78427131	-0.353232214	0
3848	1.475	0.125	0.937500001	0.125	0.020722685	0.001452398	0.018500608	0.001452366	104.9876005	10.75806854	47.50688585	10.7583047	PDE8B	23	98.81924004	-43.40962002	0.448060462	0.38865799	-2.468099531	-0.45319651	0.45319651	2.17611442	3.14672164	2.957428613	4.367948945	1.046762614	0.012717415	0.010765098	1	1	1	0.306253866	0.910211702	0.917363784	0.133818582	0.778342257	0.870954549	PDE8B	ENSG00000284762	phosphodiesterase 8B	-1.137503524	-0.78427131	-0.353232214	0
3849	2317.106446	1482.571322	2599.280332	1699.023894	1983.347693	1282.967174	2254.048176	1472.658369	2707.030291	1713.229901	2997.388573	1960.184557	CLK4	0.019601125	344.7428389	-166.3714195	10.93257673	7.748074465	-0.446541226	0.114915426	0.021360521	0.079353579	0.087359797	0.107610671	0.119731139	53.06237539	2.103576037	0.031828007	1	1	1	3.23122794799248e-13	0.14695509	0.858405665	1.12745279538217e-12	0.477132385	0.862514391	CLK4	ENSG00000113240	CDC like kinase 4	-0.64387253	-0.613112142	0.165720351	0.196480739
3850	468.7047343	1028.132405	498.9091563	1223.00559	280.8279871	652.058657	316.726007	778.2702339	782.2729148	1621.106062	785.8854047	1921.88087	HAVCR1	0.221671424	345.6081541	-166.8040771	9.495339249	6.149973006	0.78552623	0.062451022	0.111116449	0.261342178	0.291761172	0.343535979	0.399522503	17.88240872	0.208795883	0.077352475	1	1	1	2.34983148292902e-05	0.64771282	0.780917841	2.53652144935069e-05	0.715575507	0.847400772	HAVCR1	ENSG00000113249	hepatitis A virus cellular receptor 1	1.131602566	1.291872291	0.089911816	0.250181541
3851	6669.952253	5894.353548	7534.015114	6215.206705	5979.556725	5325.669289	6809.851827	5617.278571	7440.060377	6523.762906	8335.186313	6876.780971	ITK	0.007508759	390.2860466	-189.1430233	12.67849421	8.80536798	-0.123617835	0.121815414	-0.068811297	0.055748093	0.054452935	0.075920158	0.074286174	18.80599412	1.725581141	0.858032049	1	1	1	1.44711609087216e-05	0.188976212	0.354289995	1.6163719547502e-05	0.510257634	0.699711708	ITK	ENSG00000113263	IL2 inducible T cell kinase	-0.17831438	-0.277575928	0.17571769	0.076456143
3852	2202.690675	1181.56875	1787.562469	1045.710225	1603.903166	882.9893362	1335.498243	777.581927	3025.0244	1581.111632	2392.649783	1406.295383	RNF130	0.093802244	355.7914073	-171.8957037	10.48829959	7.697434926	-0.622836643	-0.208826704	0.086679995	0.161856893	0.188680556	0.219364605	0.260005557	19.86493322	0.904270247	0.111140539	1	1	1	8.31109414194696e-06	0.341639276	0.738849366	9.65974362745349e-06	0.604363013	0.840479581	RNF130	ENSG00000113269	ring finger protein 130	-0.897997673	-0.772938412	-0.301121223	-0.176061962
3853	219.7090753	308.8772536	201.5776171	251.3296879	192.2094766	274.0112735	178.1204402	222.6447472	251.1430687	348.179681	228.123935	283.710318	THG1L	0.012353244	245.578458	-116.789229	7.923452381	5.392304286	0.340639674	-0.086129783	-0.120048603	0.068223717	0.078302344	0.092898903	0.108368671	26.36565252	4.491325938	1.227175647	1	1	1	2.82520055146849e-07	0.034067245	0.267957011	4.16025264536415e-07	0.300425534	0.64547835	THG1L	ENSG00000113272	tRNA-histidine guanylyltransferase 1 like	0.489550906	0.316835178	-0.123671174	-0.296386902
3854	135.1372246	730.6762686	127.0255867	535.4374709	104.3572854	580.420653	100.0967675	425.61466	174.9956353	919.8291045	161.1990087	673.5982387	ARSB	0.06272493	273.9262147	-130.9631074	8.190146072	4.90629074	1.68767976	-0.061902204	-0.248984181	0.131872598	0.159027041	0.179023407	0.21885586	203.2092038	2.243945416	1.294276762	1	1	1	4.16427047995206e-46	0.134138331	0.255261291	2.74734296056524e-44	0.461591681	0.636460021	ARSB	ENSG00000113273	arylsulfatase B	2.426143864	2.066977844	-0.088629432	-0.447795452
3855	3696.542042	3644.471575	3412.497165	3031.32962	3105.514882	3101.175457	2904.93567	2580.32782	4400.050744	4282.947948	4008.74175	3561.159629	CLINT1	0.022220277	370.2687476	-179.1343738	11.74191296	8.215153078	-0.014186417	-0.07995347	-0.104256571	0.088886875	0.092598906	0.120899532	0.126838407	1.21484571	1.834461004	0.675624391	1	1	1	0.270374561	0.175601541	0.411097534	0.120836801	0.499330684	0.723746739	CLINT1	ENSG00000113282	clathrin interactor 1	-0.020461099	-0.170823968	-0.115315997	-0.265678867
3856	3	1.208333333	3.708333333	3	1.310198944	0.470813762	1.789222617	1.408267335	6.869185815	3.101161353	7.685872053	6.390832035	THBS4	0.559915015	103.975928	-45.98796401	1.650060425	1.098612289	-0.909370289	0.211970251	0.697400038	0.42267005	0.640234944	0.562950463	0.834888887	1.4761705	1.619496544	0.697760809	1	1	1	0.224374646	0.203162002	0.403537119	0.103488436	0.521332413	0.719753278	THBS4	ENSG00000113296	thrombospondin 4	-0.857042046	-0.235216462	0.235216462	0.857042046
3857	1334.884646	1615.126609	1524.212007	1533.909949	1168.281272	1425.982802	1346.02525	1354.597082	1525.246584	1829.358643	1725.987118	1736.959104	CNOT6	0.010744543	323.6538647	-155.8269324	10.55352146	7.19660016	0.190568468	0.132632679	-0.18422603	0.068015924	0.066507648	0.093002008	0.090696953	4.09495203	0.182943343	4.125880002	1	1	1	0.04301145	0.668855885	0.042232051	0.024811437	0.721057517	0.350062052	CNOT6	ENSG00000113300	CCR4-NOT transcription complex subunit 6	0.274744788	0.009144224	0.191214357	-0.074386207
3858	750.9182026	975.808833	794.1198347	905.3669253	678.9078566	890.3578946	724.2375423	826.1337895	830.5665365	1069.460814	870.7451286	992.1991811	TTC1	0.008175414	287.6882484	-137.8441242	9.740736014	6.621296728	0.261969972	0.055937647	-0.130864043	0.051434344	0.05935623	0.069662146	0.081510658	22.4105519	0.069343346	2.577578295	1	1	1	2.20161120068762e-06	0.792295277	0.108387371	2.82470832766938e-06	0.754311455	0.48114485	TTC1	ENSG00000113312	tetratricopeptide repeat domain 1	0.377500519	0.188922907	0.080596582	-0.10798103
3859	474.2	505.1666667	520.5	470	414.6088062	447.0335887	460.67277	415.7527751	542.3561599	570.859478	588.0969478	531.325377	MSH3	0.021364153	273.6890747	-130.8445373	8.932523694	6.161629174	0.063259234	0.093160714	-0.165316428	0.068517211	0.092656567	0.092604148	0.127990212	0.133787589	0.010722243	1.668316741	1	1	1	0.714536813	0.917527844	0.196484145	0.259560535	0.779320552	0.584091213	MSH3	ENSG00000113318	mutS homolog 3	0.091077667	-0.146940193	0.134132417	-0.103885443
3860	628.8177412	531.6676029	345.9505652	268.1302754	368.0875761	323.322313	208.9661409	162.9246149	1074.232811	874.2682723	572.7329461	441.2706125	RASGRF2	0.223020528	320.7552081	-154.3776041	8.651996653	6.443841455	-0.167822968	-0.597545565	-0.086999957	0.273224779	0.291262675	0.372741022	0.401704062	1.131427463	4.461068367	0.046905701	1	1	1	0.287471063	0.034675803	0.828537824	0.127039535	0.301319865	0.859399123	RASGRF2	ENSG00000113319	Ras protein specific guanine nucleotide releasing factor 2	-0.241698859	-0.366425423	-0.86020428	-0.984930844
3861	2350.427069	1493.141457	2850.590219	2010.897705	1943.40948	1254.714708	2409.553669	1698.775193	2842.688309	1776.875172	3372.352608	2380.36769	CCNG1	0.040822384	355.7442338	-171.8721169	11.01761016	7.762352322	-0.453714782	0.192929024	0.104769957	0.097016913	0.123484697	0.128855252	0.170371661	21.9799481	7.208472016	0.378162807	1	1	1	2.75513937903193e-06	0.007256024	0.538588115	3.48144428997916e-06	0.151385927	0.779866838	CCNG1	ENSG00000113328	cyclin G1	-0.654219846	-0.503209724	0.278230091	0.429240212
3862	44.6000023	61.83332916	58.5000001	56.49999895	34.08529202	48.77857261	46.09177166	44.47988737	58.35831488	78.38196959	74.24861074	71.7683895	POLR3G	0.07166728	202.0686769	-95.03433847	5.764691782	3.79773391	0.326708615	0.271292846	-0.361494752	0.13717752	0.182914019	0.183333604	0.251287592	1.161545088	0.395747831	2.069483196	1	1	1	0.281145333	0.529293465	0.150272436	0.12470569	0.680965186	0.532387405	POLR3G	ENSG00000113356	RNA polymerase III subunit G	0.462496125	-0.049327741	0.383855774	-0.127968092
3863	1396.58221	1571.880258	1463.320638	1421.344358	1204.099036	1371.147186	1278.553245	1241.779378	1619.835088	1802.000229	1674.789297	1626.874966	DROSHA	0.020137161	330.7274755	-159.3637377	10.50932839	7.241783252	0.118244546	0.04668029	-0.147349655	0.075661415	0.088318552	0.102302254	0.121518016	0.443761977	0.155245036	1.470337058	1	1	1	0.505312276	0.693572573	0.225292521	0.19944683	0.727555126	0.608943831	DROSHA	ENSG00000113360	drosha ribonuclease III	0.170475695	-0.041960699	0.067298342	-0.145138052
3864	1470.6	1928.333333	1602.166667	2164.333333	1218.084374	1624.139545	1349.159027	1823.100683	1775.463511	2289.501204	1902.6208	2569.43504	LMNB1	0.045515066	350.4649096	-169.2324548	10.76878564	7.29342576	0.270985591	0.085686399	0.029769914	0.096117878	0.130040352	0.130108942	0.179618668	10.20668616	1.275502046	0.027469592	1	1	1	0.001399324	0.258737032	0.868361935	0.001109466	0.56059154	0.863732567	LMNB1	ENSG00000113368	lamin B1	0.39071684	0.433664715	0.123538836	0.166486711
3865	4430.861528	4087.680372	5227.920002	4483.824269	3544.522152	3327.549135	4263.75178	3658.60174	5538.837971	5021.452771	6410.116947	5495.181358	ARRDC3	0.046961675	398.0969623	-193.0484811	12.13197395	8.39634932	-0.080616378	0.165419453	-0.072920802	0.113872799	0.13342326	0.153624508	0.183222226	1.700709366	1.131854733	0.158396858	1	1	1	0.192195234	0.287380067	0.6906368	0.090921221	0.578056075	0.828284826	ARRDC3	ENSG00000113369	arrestin domain containing 3	-0.11627752	-0.221461542	0.238600193	0.13341617
3866	2120.790439	2684.183262	2335.964898	2543.762609	1848.006743	2363.215052	2057.33482	2240.440375	2433.839651	3048.744879	2652.330555	2888.150152	GOLPH3	0.013731978	345.8294404	-166.9147202	11.24398376	7.659544147	0.235587629	0.09663617	-0.15036834	0.070245534	0.073451705	0.095564305	0.100582917	9.593755309	0.041592077	2.234932211	1	1	1	0.001952402	0.838399325	0.134922542	0.00150352	0.76492283	0.513981869	GOLPH3	ENSG00000113384	golgi phosphoprotein 3	0.339738381	0.122895014	0.139353891	-0.077489476
3867	1519.53942	2783.759246	1852.751028	2511.036446	1250.934625	2328.862967	1550.599437	2100.604431	1845.81992	3327.510314	2213.780224	3001.66178	SUB1	0.037022851	352.282123	-170.1410615	11.0500062	7.326162555	0.605394985	0.198264301	-0.301370967	0.099243012	0.118678004	0.13444812	0.163091079	29.9668904	0.140407778	3.414620266	1	1	1	4.39486873834831e-08	0.707875961	0.064621279	7.26782147529295e-08	0.731204492	0.40523924	SUB1	ENSG00000113387	SUB1 regulator of transcription	0.872969387	0.438409903	0.285864273	-0.14869521
3868	13.35859113	6.605611664	10.77588238	8.673573538	5.367926853	2.46981339	4.877086745	3.842746731	33.24411116	17.66696449	23.80922202	19.57737087	NPR3	0.691982582	166.5139947	-77.25699737	3.16889631	2.592159708	-0.704240168	-0.214849184	0.487210523	0.465162212	0.562218392	0.608876941	0.762726773	1.32099747	0.001723749	0.408033045	1	1	1	0.250413114	0.966882895	0.522969546	0.113391189	0.785921156	0.773713739	NPR3	ENSG00000113389	natriuretic peptide receptor 3	-0.916778015	-0.283714324	-0.286079031	0.34698466
3869	1033.484077	700.5329225	1177.897669	664.3928946	922.4392406	629.6644801	1060.991175	597.2476284	1157.896684	779.3775749	1307.685635	739.0869339	FAM172A	0.009592326	295.2013119	-141.6006559	9.746984417	6.940690972	-0.388849609	0.13079552	-0.1837632	0.057994624	0.063960541	0.078786229	0.087665253	123.7470274	0.302669093	4.394020773	1	1	1	9.56986444949439e-29	0.582213957	0.036065165	2.04185765858121e-27	0.697591512	0.333184046	FAM172A	ENSG00000113391	family with sequence similarity 172 member A	-0.560328724	-0.825160129	0.188527055	-0.07630435
3870	1791.057633	3689.252981	1867.672919	3087.40822	1610.694702	3350.486724	1695.799059	2804.227931	1991.617308	4062.271748	2056.966664	3399.184999	TARS	0.013963397	354.9792693	-171.4896347	11.28267792	7.490561581	0.722617691	0.041886926	-0.219978944	0.054153431	0.072678076	0.073212503	0.100425217	146.2919303	2.18574905	4.798181439	1	1	1	1.12078225552894e-33	0.139293283	0.028489794	3.7464291744211e-32	0.468436888	0.313726093	TARS	NA	NA	1.042102686	0.724849387	0.060397035	-0.256856264
3871	9922.21542	12124.5695	10949.06782	12403.79587	8246.505121	10254.99903	9288.474912	10522.05213	11938.43421	14334.97801	12906.54143	14622.06707	LNPEP	0.029158335	431.2117554	-209.6058777	13.46796218	9.202531504	0.200457706	0.098478097	-0.075709484	0.094380988	0.105078873	0.12600848	0.144281923	4.961179921	0.338419323	0.275344707	1	1	1	0.025922514	0.560743042	0.599768823	0.015794926	0.691249508	0.802439944	LNPEP	ENSG00000113441	leucyl and cystinyl aminopeptidase	0.28917293	0.179958189	0.142060228	0.032845487
3872	9250.585206	9504.795274	11056.93621	10402.72045	7656.85339	8021.599776	9350.471558	8794.580945	11176.04351	11262.23393	13074.83131	12304.91748	PDE4D	0.033126286	430.412475	-209.2062375	13.28241324	9.132442094	0.027109622	0.178371127	-0.08810021	0.096472296	0.112266369	0.128023019	0.154046164	0.066280086	1.796668114	0.327078583	1	1	1	0.796832034	0.180115826	0.567384409	0.280769174	0.503840795	0.78975198	PDE4D	ENSG00000113448	phosphodiesterase 4D	0.039106746	-0.087982614	0.257309664	0.130220304
3873	683.1306987	742.2075107	757.8768859	677.0216545	609.1092524	667.9767804	682.3030562	609.2431931	766.1475336	824.6873322	841.8214882	752.3404872	RAD1	0.01077661	283.5397616	-135.7698808	9.479042409	6.526686201	0.082942667	0.103834752	-0.195760362	0.058514568	0.067858515	0.079337974	0.093109577	0.205732149	8.07279143284596e-06	4.420392287	1	1	1	0.650133268	0.997733001	0.035511871	0.241733361	0.79220998	0.33109073	RAD1	ENSG00000113456	RAD1 checkpoint DNA exonuclease	0.119493113	-0.162534503	0.149593885	-0.132433731
3874	407.3750512	617.7612644	418.3282425	487.5422345	349.6751053	537.7252835	363.7975949	424.1417648	474.5960744	709.7099422	481.0326426	560.4197704	BRIX1	0.021198695	279.5673444	-133.7836722	8.892481151	6.009734263	0.416367817	0.026532131	-0.263257288	0.077923372	0.094254618	0.105613812	0.129002665	18.26566352	2.037204628	4.164505554	1	1	1	1.92139455309834e-05	0.153491489	0.04127946	2.10348111127414e-05	0.483893479	0.348406777	BRIX1	ENSG00000113460	biogenesis of ribosomes BRX1	0.599488154	0.220403287	0.038185271	-0.340899596
3875	0.125	1.770833333	0.895833333	0.583333333	0.003218695	0.141136002	0.066646401	0.040356188	4.854451859	22.21864473	12.04142075	8.431861151	PRLR	9.428402591	85.96181571	-36.98090785	0.562309528	-2.079441542	2.650891787	1.969440646	-3.079887393	1.867009048	2.269640394	2.28980347	2.960727584	0.332972892	0.007684016	1.082113403	1	1	1	0.563913763	0.930148088	0.298225254	0.217298225	0.780481431	0.665567618	PRLR	ENSG00000113494	prolactin receptor	1.300394933	-0.259867127	0.752907138	-0.807354922
3876	1810.823937	1667.53168	1451.980606	1301.470557	1339.644635	1272.314172	1106.93482	993.9976034	2447.726245	2185.515155	1904.581591	1704.054019	SLC12A7	0.091617463	355.8059502	-171.9029751	10.55441164	7.501537235	-0.082437458	-0.220853396	-0.026996278	0.153764069	0.186289952	0.204721037	0.255628449	0.568687394	2.357834503	0.011152941	1	1	1	0.450780983	0.124655123	0.915893784	0.182247424	0.451798472	0.870596117	SLC12A7	ENSG00000113504	solute carrier family 12 member 7	-0.11886369	-0.157764686	-0.318427323	-0.357328319
3877	1810.823937	1667.53168	1451.980606	1301.470557	1339.644635	1272.314172	1106.93482	993.9976034	2447.726245	2185.515155	1904.581591	1704.054019	SLC12A7	0.091617463	355.8059502	-171.9029751	10.55441164	7.501537235	-0.082437458	-0.220853396	-0.026996278	0.153764069	0.186289952	0.204721037	0.255628449	0.568687394	2.357834503	0.011152941	1	1	1	0.450780983	0.124655123	0.915893784	0.182247424	0.451798472	0.870596117	SLC12A7	ENSG00000276482	solute carrier family 12 member 7	-0.11886369	-0.157764686	-0.318427323	-0.357328319
3878	1486.248457	1466.215834	1560.975813	1350.242302	1349.582901	1340.776742	1428.002467	1234.77679	1636.753455	1603.390635	1706.331429	1476.505137	RAD50	0.005682934	313.748932	-150.874466	10.51748728	7.30401041	-0.013570312	0.049056016	-0.131456776	0.049214055	0.049382729	0.066969749	0.067561513	6.184138279	0.14313911	3.785883225	1	1	1	0.012890046	0.705180042	0.051686625	0.00842539	0.730297102	0.373172654	RAD50	ENSG00000113522	RAD50 double strand break repair protein	-0.019564568	-0.209085715	0.070726432	-0.118794715
3879	1213.291166	1911.18584	1436.68786	1756.876444	1070.809381	1706.084983	1282.404042	1568.716056	1374.731563	2140.94336	1609.533297	1967.605819	ST8SIA4	0.012453318	328.7157349	-158.3578674	10.61560034	7.101091918	0.454387269	0.169003727	-0.253190151	0.063735636	0.070689831	0.08607631	0.096794546	43.76449638	0.227195815	6.842138161	1	1	1	3.7036305349523e-11	0.63361093	0.008903221	9.71241670831833e-11	0.711400534	0.220886225	ST8SIA4	ENSG00000113532	ST8 alpha-N-acetyl-neuraminide alpha-2,8-sialyltransferase 4	0.655108345	0.290083189	0.243636086	-0.121389071
3880	556.8387202	410.6582573	527.0262516	464.5680017	446.2426167	333.8751494	429.7066081	378.6183907	694.8447969	505.0995996	646.3867781	570.028909	GNPDA1	0.040215086	295.4767131	-141.7383566	8.903948669	6.322275647	-0.304514269	-0.055025287	0.178371854	0.112965745	0.127334267	0.153560208	0.174043251	5.79823594	0.099894021	1.050360251	1	1	1	0.016042262	0.75195685	0.305424132	0.01027286	0.743265641	0.669186189	GNPDA1	ENSG00000113552	glucosamine-6-phosphate deaminase 1	-0.438400912	-0.181617751	-0.07923842	0.177544741
3881	1.45	1.39583342	1.208333347	0.729166722	0.356760261	0.385482217	0.324692395	0.172669208	5.893313322	5.054321183	4.496777567	3.079206265	PCDH12	1.869584081	84.55862537	-36.27931269	0.898979563	0.371563557	-0.038071886	-0.182321546	-0.467022999	0.715436131	0.971004128	0.980498796	1.390160377	0.146452363	0.355880704	0.112861736	1	1	1	0.701948926	0.550802936	0.73690932	0.255989376	0.687481993	0.840120959	PCDH12	ENSG00000113555	protocadherin 12	-0.032254147	-0.352880986	-0.149823786	-0.470450626
3882	2103.962747	2774.048983	2341.683918	2459.015992	1865.725849	2481.126141	2094.754679	2199.758873	2372.620417	3101.554424	2617.721123	2748.828394	SKP1	0.010154396	342.2725414	-165.1362707	11.23632106	7.651577868	0.276485391	0.107047705	-0.227594418	0.061312457	0.063955705	0.083611385	0.087247779	12.55402244	0.043926246	6.804785735	1	1	1	0.000395354	0.833990891	0.009091386	0.000347167	0.763626421	0.222232453	SKP1	ENSG00000113558	S-phase kinase associated protein 1	0.398718536	0.07050538	0.154367613	-0.173845543
3883	684.6844221	988.1001309	716.9998803	760.2260682	604.3807493	881.4227893	639.0880552	677.7031257	775.657991	1107.688479	804.4100092	852.7977117	NUP155	0.011369495	292.3575007	-140.1787504	9.607880565	6.528958034	0.366826005	0.046117639	-0.308285832	0.063649824	0.069636686	0.086583588	0.095317201	18.07854335	2.923872037	10.46079218	1	1	1	2.11976784631534e-05	0.0872782	0.00121935	2.30405257595289e-05	0.412157122	0.096825848	NUP155	ENSG00000113569	nucleoporin 155	0.528571832	0.084341364	0.066438857	-0.377791611
3884	2273.649886	3194.056748	2345.490519	2724.560316	1990.056034	2824.076936	2074.651516	2410.135008	2597.657411	3612.507286	2651.686672	3080.005431	PPP2CA	0.01528041	350.302491	-169.1512455	11.35182397	7.729141699	0.339905397	0.031108137	-0.19009289	0.067971237	0.077274867	0.09240799	0.105798835	20.38938534	0.905668121	3.228270953	1	1	1	6.317926293412e-06	0.341266412	0.072377068	7.49605219029893e-06	0.604363013	0.421934833	PPP2CA	ENSG00000113575	protein phosphatase 2 catalytic subunit alpha	0.490197052	0.216048216	0.044860128	-0.229288708
3885	7447.360445	7631.652992	6970.845401	6169.849369	6693.246078	6906.597489	6311.374309	5585.822045	8286.439337	8432.824917	7699.224167	6814.939847	NR3C1	0.007641245	401.9225348	-194.9612674	12.77184692	8.915614946	0.024444799	-0.066123158	-0.146506883	0.054469743	0.054860097	0.07441754	0.074901985	2.101595845	5.272629377	3.825862931	1	1	1	0.147145491	0.021663267	0.050467354	0.072696122	0.248149983	0.369619555	NR3C1	ENSG00000113580	nuclear receptor subfamily 3 group C member 1	0.035261713	-0.1760715	-0.095382312	-0.306715524
3886	884.9457691	1379.244447	986.054306	1261.641735	770.9322963	1217.009015	870.1701598	1113.534938	1015.820738	1563.106945	1117.371222	1429.447621	C5orf15	0.01732748	321.337476	-154.668738	10.1210476	6.785526365	0.443764761	0.108185065	-0.197307074	0.07037031	0.082923435	0.094937271	0.114044819	35.66363608	0.001196454	2.99318935	1	1	1	2.34500671856647e-09	0.972406834	0.083615335	4.71638611509452e-09	0.786958963	0.445281968	C5orf15	ENSG00000113583	chromosome 5 open reading frame 15	0.639633501	0.355243977	0.155911071	-0.128478453
3887	1932.340316	1483.162199	2284.08638	1562.329	1678.371323	1301.769883	2007.14529	1372.059203	2224.739571	1689.830237	2599.239137	1778.984391	PPWD1	0.016607686	332.9061236	-160.4530618	10.79634089	7.566487146	-0.264555438	0.167234243	-0.115233016	0.071891834	0.08064664	0.097524408	0.110570262	34.89457035	1.854691408	1.086118421	1	1	1	3.48050120844191e-09	0.17323874	0.297332844	6.84367138618094e-09	0.497162492	0.66503017	PPWD1	ENSG00000113593	peptidylprolyl isomerase domain and WD repeat containing 1	-0.381446842	-0.547627279	0.241153092	0.074972655
3888	538.0161851	435.5405641	634.8202765	449.8945043	480.040993	392.0709846	573.3650615	405.5327615	602.9931186	483.8296902	702.8624702	499.1090345	TRIM23	0.011544217	272.4428477	-130.2214238	8.982436539	6.287888644	-0.211300708	0.165453286	-0.133028101	0.058172011	0.071177467	0.077890525	0.097710482	33.38414718	2.659651272	1.853550737	1	1	1	7.56380092761066e-09	0.102923298	0.173370987	1.41090692485069e-08	0.428226196	0.559957552	TRIM23	ENSG00000113595	tripartite motif containing 23	-0.304212876	-0.495829099	0.238290432	0.046674208
3889	422.1536032	552.9369282	471.0768071	495.0475612	343.543517	457.5041399	390.0090155	409.7940608	518.7513543	668.276459	568.9954575	598.0371883	TRAPPC13	0.03740781	287.8206291	-137.9103145	8.914169434	6.045369237	0.269874705	0.109651917	-0.220242016	0.105130329	0.122078469	0.142557053	0.167621295	3.345660893	0.004338308	1.726402137	1	1	1	0.067382415	0.947484644	0.188871031	0.036836048	0.782955798	0.576117901	TRAPPC13	ENSG00000113597	trafficking protein particle complex subunit 13	0.388540267	0.071456848	0.157840154	-0.159243266
3890	1.825	1.270833334	0.583333333	0.270833333	0.242912426	0.193525075	0.076332444	0.026502287	13.71121704	8.345261537	4.457839445	2.767711866	C9	4.745192924	81.90620411	-34.95310205	0.690814132	0.601579987	-0.361907133	-1.140576488	-0.405348019	1.028895037	1.407350655	1.461230792	2.11268666	0.26641756	1.598925426	0.036811705	1	1	1	0.605745091	0.20605556	0.847848921	0.229380585	0.523545091	0.861052654	C9	ENSG00000113600	complement C9	-0.315029043	-0.317190176	-0.835285855	-0.837446987
3891	1202.400086	2605.833287	1188.000005	2451.500142	986.2947708	2176.435432	991.4306243	2047.443219	1465.855858	3119.948803	1423.542886	2935.296516	SEC24A	0.050257346	354.9938363	-171.4969181	10.74519324	7.09207491	0.773432873	-0.012048406	-0.049003958	0.101081451	0.136590791	0.136871026	0.188724132	62.93672308	0.161088815	0.067422903	1	1	1	2.13455077237615e-15	0.688156043	0.795126663	1.0068407029111e-14	0.726096014	0.84875245	SEC24A	ENSG00000113615	SEC24 homolog A, COPII coat complex component	1.115181957	1.044504499	-0.017367644	-0.088045102
3892	1052.219429	1547.080897	1084.837166	1332.749808	898.0265402	1340.242356	938.9922481	1152.943951	1232.887534	1785.840666	1253.334817	1540.597051	TXNDC15	0.027619289	322.5401625	-155.2700812	10.27179256	6.958656954	0.385468188	0.030528223	-0.179653754	0.080845577	0.102879712	0.109002366	0.141918014	16.93187154	0.653446331	1.602498172	1	1	1	3.8745556113675e-05	0.418883214	0.205549542	4.03387986157748e-05	0.639919478	0.590674889	TXNDC15	ENSG00000113621	thioredoxin domain containing 15	0.555674823	0.296680292	0.04400173	-0.2149928
3893	305.3446267	427.8860508	342.9364141	363.5138338	268.8752444	381.9556156	305.7810138	324.1760485	346.7605999	479.3396536	384.6065608	407.6251408	TTC33	0.012445012	263.3147223	-125.6573611	8.486627262	5.721441062	0.337415862	0.116103986	-0.279143556	0.064894676	0.075737078	0.087371367	0.104316515	13.37175798	0.274753422	7.160594371	1	1	1	0.000255442	0.600160814	0.00745225	0.000231567	0.700571185	0.210627259	TTC33	ENSG00000113638	tetratricopeptide repeat domain 33	0.485438848	0.0838317	0.166986322	-0.234620826
3894	870.7768473	1282.074264	999.3942306	1081.943439	772.8040062	1149.832196	896.4622407	970.5901647	981.170273	1429.525478	1114.144894	1206.071983	RARS	0.014719354	306.4103258	-147.2051629	10.03604394	6.769385741	0.386848823	0.137763585	-0.307483966	0.060898099	0.076775651	0.082364205	0.105369002	18.04710223	0.170794133	8.515677639	1	1	1	2.15506406115648e-05	0.679406999	0.003520998	2.3393745533758e-05	0.723782426	0.15242415	RARS	NA	NA	0.557573882	0.114389252	0.198537848	-0.244646782
3895	3.025	11.52083333	1.229166667	4.020833333	0.950319907	4.322280306	0.372318502	1.432755686	9.628994337	30.7082353	4.057952232	11.28392011	WWC1	1.414346664	125.9791233	-56.98956167	1.829594469	1.106911091	1.337245899	-0.900574658	-0.152093154	0.590748826	0.77406366	0.848705529	1.116989737	5.13186635	3.208639719	0.01854048	1	1	1	0.023490456	0.073250358	0.891692084	0.01444115	0.387243427	0.866786303	WWC1	ENSG00000113645	WW and C2 domain containing 1	1.637269897	1.17142235	-0.852484298	-1.318331844
3896	2709.681338	3223.558567	2654.942382	2512.841002	2355.054983	2833.680088	2334.429376	2209.118371	3117.707657	3667.079385	3019.461254	2858.321212	H2AFY	0.017161799	349.7531788	-168.8765894	11.42391979	7.904586319	0.173654854	-0.020408088	-0.22866382	0.071564779	0.082392924	0.097184298	0.112331239	0.821395889	3.443251688	4.143752548	1	1	1	0.364772357	0.063510581	0.041788435	0.153919154	0.376159586	0.34918298	H2AFY	NA	NA	0.25044615	-0.079330446	-0.029431674	-0.35920827
3897	1951.930303	2224.301157	2156.410209	1955.861182	1789.735573	2052.181186	1989.852014	1804.40883	2128.823925	2410.857127	2336.909958	2120.025628	TCERG1	0.004886883	341.0711425	-164.5355713	11.01457048	7.576574061	0.130623998	0.099626117	-0.228238298	0.044260662	0.045437908	0.060342463	0.062103568	0.074864745	0.195741785	13.50653468	1	1	1	0.784381099	0.658180134	0.000237734	0.277517302	0.718098268	0.032245583	TCERG1	ENSG00000113649	transcription elongation regulator 1	0.188360131	-0.1407591	0.143660053	-0.185459178
3898	0.7	3.333333333	0.9375	2.041666667	0.134363356	0.960729956	0.224855604	0.560914849	3.646827643	11.56528018	3.908758492	7.431435951	DPYSL3	2.117151022	94.85698609	-41.42849304	1.091008502	-0.356674944	1.560647748	0.292136423	-0.782342759	0.842108467	1.054517185	1.113456189	1.441227783	2.523277887	0.061151275	0.294665224	1	1	1	0.112177187	0.80468547	0.587246339	0.057511464	0.755958506	0.797776322	DPYSL3	ENSG00000113657	dihydropyrimidinase like 3	1.349942471	0.650665748	0.188661564	-0.510615159
3899	1676.149513	1344.687296	1887.361452	1509.892873	1451.288207	1176.430572	1652.779032	1321.737018	1935.850631	1537.008614	2155.238652	1724.833653	SMAD5	0.013981421	329.2226265	-158.6113133	10.63520782	7.424254485	-0.220337714	0.11868059	-0.002803379	0.073493687	0.074858564	0.099917973	0.102360978	18.90841277	1.965240611	0.000750058	1	1	1	1.37146527130445e-05	0.160953952	0.978150921	1.53797871594331e-05	0.489119743	0.875322833	SMAD5	ENSG00000113658	SMAD family member 5	-0.317668105	-0.321733565	0.171123631	0.167058171
3900	1673.877096	2215.487614	1881.89233	2099.532341	1524.73287	2034.272842	1728.053767	1928.274695	1837.610106	2412.845154	2049.426245	2286.00005	CSNK1A1	0.006444371	330.7810269	-159.3905134	10.94338548	7.422897829	0.280329971	0.117135279	-0.170893175	0.04761394	0.051473237	0.064510637	0.070509041	28.96049299	0.231650178	5.874350098	1	1	1	7.38695822454787e-08	0.630302937	0.015363043	1.185990466655e-07	0.710457549	0.261359454	CSNK1A1	ENSG00000113712	casein kinase 1 alpha 1	0.404220068	0.157804494	0.168895271	-0.077520302
3901	1120.455906	1222.389629	1237.208598	1147.749765	1004.890909	1106.912333	1120.666529	1039.28926	1249.311171	1349.913954	1365.87029	1267.529238	HMGXB3	0.008506637	308.43179	-148.215895	10.21018234	7.021490941	0.087071993	0.09912205	-0.162126405	0.05553912	0.059787134	0.075078639	0.082022901	0.000229385	0.037814283	3.90694466	1	1	1	0.987916122	0.845816536	0.048086945	0.325927625	0.766277759	0.36695084	HMGXB3	ENSG00000113716	HMG-box containing 3	0.125511053	-0.108189816	0.142881486	-0.090819384
3902	6192.509643	2957.850356	5683.738445	3118.841896	4298.768073	2112.864068	4069.087561	2231.442621	8920.503508	4140.767434	7939.097457	4359.141786	ERGIC1	0.124772208	411.2829104	-199.6414552	11.99473133	8.731095719	-0.738877666	-0.085731246	0.138730219	0.186230588	0.216336775	0.250523173	0.297569641	20.07372983	0.004063606	0.21735263	1	1	1	7.45131890603377e-06	0.949172144	0.641064527	8.74181261761839e-06	0.783366428	0.814295356	ERGIC1	ENSG00000113719	endoplasmic reticulum-golgi intermediate compartment 1	-1.065720432	-0.865621052	-0.123663193	0.076436186
3903	184.3183293	637.5913911	658.2987518	1693.154208	97.7027769	352.7283256	361.9695579	929.7907267	347.720378	1152.509602	1197.220145	3083.243455	PDGFRB	0.40640518	346.8412095	-167.4206047	9.192265642	5.216664313	1.241033312	1.272994545	-0.296343707	0.323844047	0.389832943	0.436504928	0.536707436	16.38351401	11.26876388	0.304871055	1	1	1	5.17332408123466e-05	0.000788222	0.580844699	5.27006067640174e-05	0.040239645	0.794899062	PDGFRB	ENSG00000113721	platelet derived growth factor receptor beta	1.784887523	1.361560945	1.830926769	1.407600191
3904	1156.24034	1644.767509	1355.361629	1552.32539	1024.528357	1471.854983	1213.046125	1389.617242	1304.885038	1837.993682	1514.373698	1734.084786	ATP6V0E1	0.012466537	316.7543087	-152.3771544	10.47381882	7.052928934	0.352425387	0.158894648	-0.216739632	0.061704739	0.070754319	0.083732575	0.096910768	23.98017142	0.433697092	5.001872211	1	1	1	9.73329571710653e-07	0.510180395	0.025319916	1.32007317848734e-06	0.675239376	0.302735973	ATP6V0E1	ENSG00000113732	ATPase H+ transporting V0 subunit e1	0.508072027	0.1956182	0.229053357	-0.08340047
3905	97.15862325	184.7999937	109.7917865	149.2330022	78.51476326	152.9071681	90.48781785	123.4917444	120.2295935	223.34491	133.2139139	180.3399009	BNIP1	0.03378849	228.9201475	-108.4600738	7.049464548	4.576344934	0.642929191	0.122240788	-0.336006055	0.108703194	0.125469406	0.146716749	0.172216173	29.22545402	0.30628609	3.806679714	1	1	1	6.44272430178644e-08	0.579968182	0.05104855	1.04139453239155e-07	0.696625352	0.370506822	BNIP1	ENSG00000113734	BCL2 interacting protein 1	0.920563534	0.439350838	0.174664012	-0.306548683
3906	4.825000071	7.500000235	2.041666667	6.166666667	1.979709505	3.425684248	0.815476794	2.783936903	11.75961707	16.42007828	5.111614226	13.65971252	STC2	0.825691874	132.5632567	-60.28162837	2.131868743	1.57381075	0.441092302	-0.860044281	0.664299673	0.45452073	0.605331833	0.652561839	0.866208333	3.12574743	1.266934587	0.588143583	1	1	1	0.077064524	0.260342538	0.443137883	0.041458255	0.56158259	0.73800844	STC2	ENSG00000113739	stanniocalcin 2	0.545204814	1.236440195	-0.937396009	-0.246160627
3907	661.0777339	1164.387065	702.0542672	990.4999736	559.500006	999.7196525	602.9283694	850.4209557	781.0969895	1356.177439	817.477198	1153.652425	CPEB4	0.029130541	313.1446873	-150.5723437	9.738849615	6.493871433	0.56607867	0.060139271	-0.221879535	0.085116273	0.106537535	0.11519312	0.146506746	37.43064159	0.458763635	2.2936083	1	1	1	9.47222097317333e-10	0.498202358	0.129907604	2.03487861902514e-09	0.671997764	0.508733257	CPEB4	ENSG00000113742	cytoplasmic polyadenylation element binding protein 4	0.815736686	0.495976682	0.086635439	-0.233124564
3908	1.825	6.333333412	1.708333333	1.020833333	0.690065055	3.040491097	0.693720439	0.363794771	4.826537696	13.19231362	4.206885962	2.864529061	HRH2	0.683119572	100.8030435	-44.40152175	1.507883831	0.601579987	1.244246716	-0.066061751	-1.759145665	0.496198669	0.621596719	0.676481926	0.93537005	1.012450973	4.455933403	3.537013235	1	1	1	0.314316377	0.034780204	0.060013436	0.13668638	0.301319865	0.39072197	HRH2	ENSG00000113749	histamine receptor H2	1.376218266	-0.422454971	-0.060845555	-1.859518792
3909	469.3636857	331.0101159	386.0388826	247.5035184	289.7032405	210.5513965	247.5503319	158.0185894	760.4411641	520.3845647	602.0029048	387.6631974	DBN1	0.199923285	307.6549823	-147.8274911	8.370242709	6.151377917	-0.349228981	-0.195439821	-0.095284318	0.246184095	0.280489178	0.333980847	0.382487744	4.374937123	0.850276265	0.062059435	1	1	1	0.036471176	0.356474195	0.803270039	0.021418483	0.609599247	0.851351632	DBN1	ENSG00000113758	drebrin 1	-0.502549482	-0.639212231	-0.281298172	-0.417960921
3910	318.7203719	341.9336427	351.9176975	317.8656851	280.5702662	304.0456151	313.0936239	282.5490444	362.0578788	384.5430101	395.5560139	357.5966572	ZNF346	0.009524473	253.399617	-120.6998085	8.381062065	5.764314141	0.07030255	0.099083193	-0.172070965	0.06504589	0.069030713	0.088227352	0.094581383	0.205732785	0.010305875	3.309816117	1	1	1	0.650132763	0.919139384	0.068867198	0.241733361	0.779320552	0.415418922	ZNF346	ENSG00000113761	zinc finger protein 346	0.101118771	-0.146382928	0.142521106	-0.104980594
3911	47.09154443	43.52000459	41.72731146	41.35768178	31.90604979	30.27384968	28.38408516	28.74314421	69.50448491	62.56194107	61.34312631	59.50837631	EHHADH	0.16909959	205.1405848	-96.5702924	5.367215899	3.852093461	-0.078872753	-0.120937596	0.069975066	0.198621337	0.272674851	0.285665985	0.380349824	0.051763779	0.181964025	0.033847001	1	1	1	0.820022103	0.669690793	0.85403264	0.286581698	0.721057517	0.86188712	EHHADH	ENSG00000113790	enoyl-CoA hydratase and 3-hydroxyacyl CoA dehydrogenase	-0.111329517	-0.012534907	-0.170624717	-0.071830108
3912	2133.974721	2326.57875	2509.393807	2246.603532	1942.343646	2132.553688	2300.760292	2059.416917	2344.512063	2538.256697	2736.946261	2450.804102	SMC4	0.006573059	332.6044144	-160.3022072	11.16861857	7.665741586	0.086412534	0.162054906	-0.197034213	0.048005611	0.051827164	0.065314642	0.070833923	0.289930355	1.148989207	7.737500497	1	1	1	0.590265164	0.283760844	0.005408561	0.225218479	0.576466838	0.181137765	SMC4	ENSG00000113810	structural maintenance of chromosomes 4	0.124610992	-0.159526126	0.233694711	-0.050442408
3913	623.4	1391	712.3333333	1132	520.24111	1181.296978	604.1361653	961.0333969	747.0143219	1637.929358	839.907966	1333.381341	SELK	0.040987124	318.8800186	-153.4400093	9.831094063	6.435188367	0.802589825	0.133357599	-0.339394532	0.092293873	0.12437446	0.124832715	0.171791276	53.01545513	0.285817322	3.903080156	1	1	1	3.30934204235054e-13	0.592913442	0.048197666	1.15070482894577e-12	0.69886851	0.367262835	SELK	NA	NA	1.156616769	0.667499565	0.192105853	-0.29701135
3914	956.9785216	1102.110897	1002.841692	1022.509692	850.2507721	988.639417	899.7122035	917.39037	1077.103274	1228.606111	1117.792396	1139.674128	ACTR8	0.009681174	310.2502345	-149.1251172	9.996726587	6.863780948	0.141201669	0.046811994	-0.121779244	0.060331437	0.063811687	0.081857409	0.087389029	3.060947244	0.077069697	1.941926199	1	1	1	0.080194906	0.781308457	0.163459543	0.042945662	0.751741407	0.54771858	ACTR8	ENSG00000113812	actin related protein 8	0.203512619	0.027992992	0.067466556	-0.10805307
3915	493.7068168	513.56283	527.8854118	467.7249168	440.8197507	461.9133149	474.9367054	420.5027035	552.9389747	570.9876115	586.737148	520.2501578	TBCCD1	0.005427735	268.8967129	-128.4483565	8.97094462	6.201941853	0.039430526	0.066937384	-0.160429424	0.057809076	0.053449498	0.079046177	0.073071031	1.620234012	0.07583185	4.820339023	1	1	1	0.203059161	0.783027509	0.028125813	0.095216137	0.752132683	0.313150596	TBCCD1	ENSG00000113838	TBCC domain containing 1	0.056773467	-0.174213694	0.096381403	-0.134605758
3916	621.1530782	627.1389492	712.3499134	591.6788904	557.4036421	566.7157308	644.1867957	534.5700049	692.1934437	694.0044898	787.7255518	654.8888005	TIMMDC1	0.005870036	281.8339256	-134.9169628	9.312076095	6.431577554	0.009590571	0.136991688	-0.195195741	0.055248931	0.053755711	0.075404014	0.073244189	6.836888892	0.266144367	7.102223357	1	1	1	0.008929422	0.605929969	0.007698839	0.006032397	0.70210957	0.211716715	TIMMDC1	ENSG00000113845	translocase of inner mitochondrial membrane domain containing 1	0.013814137	-0.26735925	0.19734033	-0.083833056
3917	1946.952513	1237.531052	2166.754787	1426.530419	1702.091248	1092.893375	1917.525784	1261.590042	2227.039292	1401.31063	2448.377147	1613.035113	CRBN	0.015960557	328.4627689	-158.2313845	10.67673577	7.574020615	-0.453147029	0.106965222	0.035161686	0.068575355	0.078979128	0.092653568	0.108434187	64.50005846	2.966180463	0.105149431	1	1	1	9.65294851361755e-16	0.08502238	0.7457355	4.81115721202655e-15	0.408050913	0.842930714	CRBN	ENSG00000113851	cereblon	-0.653328469	-0.602680083	0.154243063	0.204891449
3918	2227.296534	1758.290726	2254.604091	1887.027103	1815.987482	1461.504155	1874.879921	1569.038916	2731.764343	2115.345527	2711.234758	2269.460146	BCL6	0.043746876	355.4537169	-171.7268584	10.95498878	7.708543812	-0.236446375	0.012185855	0.058474615	0.10416283	0.128554623	0.139594559	0.176997067	5.412339732	0.173390664	0.109144689	1	1	1	0.019994899	0.677115832	0.741120004	0.012486632	0.72359234	0.841175792	BCL6	ENSG00000113916	BCL6 transcription repressor	-0.340947324	-0.25663439	0.017572631	0.101885564
3919	21	11.33333333	22.16666667	14.66666667	13.48549671	7.333536469	14.82421136	9.633956927	32.70179879	17.51466635	33.14585169	22.32842774	HGD	0.207700246	167.7355329	-77.86776643	3.997156641	3.044522438	-0.616774202	0.054067221	0.203761888	0.22597329	0.316838358	0.305285845	0.434168619	5.505051484	0.508630574	0.220256661	1	1	1	0.018961622	0.475732272	0.638844425	0.011903628	0.664513808	0.813401378	HGD	ENSG00000113924	homogentisate 1,2-dioxygenase	-0.834940754	-0.564352221	0.074546953	0.345135486
3920	75.29254057	68.78493782	86.84870379	61.91354857	60.60162948	56.23295241	71.44076852	50.4406658	93.54478938	84.1387028	105.5797342	75.99597341	ARL6	0.044483624	209.1745482	-98.58727411	6.159442557	4.321381067	-0.090396273	0.142786501	-0.24803226	0.110744533	0.148123192	0.14923806	0.202758368	4.713403061	0.02022184	1.496438135	1	1	1	0.029928351	0.886919255	0.221220227	0.017965026	0.775123309	0.605887981	ARL6	ENSG00000113966	ADP ribosylation factor like GTPase 6	-0.128626323	-0.481650261	0.203478993	-0.149544945
3921	3075.224211	1490.269184	3901.619942	2113.960156	2309.907026	1142.408508	3013.928998	1632.218235	4094.105885	1944.05261	5050.762039	2737.886054	NPHP3	0.07110543	377.3256714	-182.6628357	11.24666439	8.031133092	-0.724421049	0.238014024	0.111592252	0.146005376	0.164013284	0.196341069	0.225300036	35.01311223	3.6237746	0.245327119	1	1	1	3.274925594419e-09	0.056959504	0.620384788	6.46734867590067e-09	0.361191853	0.806979736	NPHP3	ENSG00000113971	nephrocystin 3	-1.044619961	-0.883812488	0.343282314	0.504089787
3922	46.94992326	140.1318628	40.86485348	89.79234506	21.35386085	68.5878722	19.84267254	43.86644085	103.2270141	286.3033702	84.15883727	183.8003056	CD86	0.642549237	256.7922961	-122.396148	5.83945898	3.849081571	1.093502285	-0.138811206	-0.306272923	0.401963782	0.495285454	0.545374327	0.682335786	7.486449726	0.553134198	0.201474882	1	1	1	0.0062165	0.457039883	0.653532989	0.004344218	0.65869951	0.817215441	CD86	ENSG00000114013	CD86 molecule	1.557443325	1.11683109	-0.195788931	-0.636401166
3923	1.475	8.333333333	0.770833333	1.354166667	0.455286908	3.418051321	0.222134235	0.454853871	4.77858019	20.3169695	2.674887229	4.031552717	AMOTL2	1.120459501	101.2978893	-44.64894466	1.408457721	0.38865799	1.731605546	-0.648941088	-1.168136189	0.59973749	0.752614265	0.873295438	1.131021078	4.672352695	5.877279956	1.066708019	1	1	1	0.03065191	0.015337498	0.301690212	0.018337885	0.210875339	0.667045791	AMOTL2	ENSG00000114019	angiomotin like 2	1.914963896	0.410788026	-0.48300009	-1.98717596
3924	498.8384967	570.3637229	531.6177109	565.9422194	429.8873975	497.5080667	463.9580892	494.0240436	578.8488968	653.8884455	609.1442248	648.3299747	NIT2	0.017150881	280.4545761	-134.227288	9.082685062	6.212282389	0.133991878	0.063642253	-0.071424534	0.07589749	0.084745014	0.102878082	0.116265027	2.740902312	0.096577742	0.377395424	1	1	1	0.097809524	0.755975784	0.539000468	0.05100578	0.744612769	0.780127222	NIT2	ENSG00000114021	nitrilase family member 2	0.19294742	0.090101306	0.091638383	-0.011207731
3925	1388.729493	1602.844573	1616.320424	1776.107948	1042.841612	1243.082074	1257.160851	1382.200564	1849.340862	2066.726549	2078.088665	2282.273299	FAM162A	0.081726909	358.5532438	-173.2766219	10.60575721	7.236144574	0.143390613	0.151762927	-0.049118412	0.146142852	0.176291489	0.192649659	0.241930707	0.940824457	0.774106985	0.041219873	1	1	1	0.332065903	0.378949515	0.839114102	0.142782844	0.620811936	0.860832202	FAM162A	ENSG00000114023	family with sequence similarity 162 member A	0.206730244	0.135925784	0.218801441	0.14799698
3926	995.0300498	713.6714902	828.6988747	592.0272233	843.1983723	611.4034319	710.6230898	507.1183854	1174.201508	833.0456935	966.3939081	691.1526839	OGG1	0.020540378	303.3830607	-145.6915304	9.560485956	6.902772938	-0.332350179	-0.182916088	-0.003954052	0.084474842	0.091520211	0.115293035	0.125339599	28.56351316	3.833516436	0.000995195	1	1	1	9.06748007637634e-08	0.050237431	0.974833541	1.43719336207135e-07	0.345161233	0.875232116	OGG1	ENSG00000114026	8-oxoguanine DNA glycosylase	-0.478909031	-0.484489495	-0.263601439	-0.269181903
3927	2454.274885	3073.331754	2452.744453	2477.086858	2160.447924	2738.198198	2186.961296	2208.496951	2788.063135	3449.482975	2750.82845	2778.341757	KPNA1	0.015259044	348.2798836	-168.1399418	11.3361457	7.805586634	0.22493088	-0.000623772	-0.215055247	0.065059073	0.079460618	0.087594608	0.107226963	4.006222138	3.047600078	4.02246314	1	1	1	0.04533262	0.080856543	0.044898096	0.025977079	0.402553234	0.357371625	KPNA1	ENSG00000114030	karyopherin subunit alpha 1	0.324388303	0.014241749	-0.000899547	-0.3110461
3928	371.0568937	322.4963995	413.6668209	324.6607585	329.8483392	288.9807914	371.5135091	290.9957663	417.413708	359.8991033	460.6030051	362.2204179	PCCB	0.009276744	250.15281	-119.076405	8.469364984	5.916355403	-0.140263431	0.108705466	-0.102016621	0.060062465	0.068325216	0.08134658	0.093100918	17.62979139	0.723269573	1.200698436	1	1	1	2.68351533507612e-05	0.39507352	0.273182128	2.86769934614182e-05	0.629698808	0.650022252	PCCB	ENSG00000114054	propionyl-CoA carboxylase subunit beta	-0.201773595	-0.348582728	0.156429366	0.009620233
3929	2382.681103	2765.658107	2491.575401	2471.252819	2192.071337	2563.035114	2309.141135	2290.067119	2589.865186	2984.299638	2688.42293	2666.773582	UBE3A	0.006833214	333.7664398	-160.8832199	11.30128747	7.775981647	0.149052252	0.044688834	-0.157242217	0.042540538	0.051931484	0.057573035	0.07153016	3.432766866	0.794724475	4.83236721	1	1	1	0.063914937	0.37267536	0.027930256	0.03517417	0.617762096	0.313134185	UBE3A	ENSG00000114062	ubiquitin protein ligase E3A	0.214953132	-0.011810862	0.064445907	-0.162318087
3930	1075.644931	1361.303298	1300.228888	1295.061505	973.7409005	1241.520093	1185.905633	1181.170572	1188.213432	1492.643317	1425.573092	1419.934041	ARMC8	0.006120704	304.8896255	-146.4448127	10.29951802	6.980675696	0.235522131	0.189619899	-0.239504259	0.050780839	0.051667321	0.069163305	0.070481204	9.239046873	1.108609963	11.54728422	1	1	1	0.002369082	0.292384311	0.000678483	0.001801163	0.581172031	0.071694345	ARMC8	ENSG00000114098	armadillo repeat containing 8	0.339505397	-0.005740572	0.273332217	-0.071913751
3931	168.4000016	167.4999961	199.6666665	177.1666777	144.3228768	145.4837736	173.8047979	153.9940802	196.4938696	192.8479582	229.3767386	203.8262226	CEP70	0.025045222	231.0215862	-109.5107931	7.466942852	5.126342111	-0.005358783	0.170307197	-0.114199554	0.07871894	0.106610943	0.105856374	0.146593713	0.80758543	2.287637276	0.606873432	1	1	1	0.368835083	0.130408307	0.435967453	0.155368628	0.457044462	0.733722782	CEP70	ENSG00000114107	centrosomal protein 70	-0.00768533	-0.171573449	0.244367097	0.080478978
3932	3187.979356	2385.60676	3678.28097	2754.600068	2488.60112	1903.404067	2944.561579	2204.34201	4083.905731	2989.969243	4594.826949	3442.216089	SLC25A36	0.052604032	378.7348692	-183.3674346	11.51920669	8.067142564	-0.289933787	0.14305823	0.000760537	0.126360476	0.141164383	0.169414416	0.193980125	8.959216118	1.148159836	1.53718669439252e-05	1	1	1	0.002760733	0.283934692	0.996871744	0.002070139	0.576492478	0.879290574	SLC25A36	ENSG00000114120	solute carrier family 25 member 36	-0.418133884	-0.417057334	0.206329094	0.207405644
3933	11.6	6.854166668	11.33333333	8.333333333	6.737260729	4.021729095	6.892478824	4.967428346	19.97250892	11.68144338	18.63544999	13.97995897	GRK7	0.298048821	150.5820849	-69.29104243	3.140206626	2.451005098	-0.526148358	-0.023256862	0.218663658	0.277220243	0.388383687	0.375807916	0.533757553	2.372699142	0.101783979	0.167828283	1	1	1	0.1234734	0.749699202	0.682049137	0.062472271	0.742708908	0.825830718	GRK7	ENSG00000114124	G protein-coupled receptor kinase 7	-0.681893616	-0.402098444	-0.030860964	0.248934209
3934	790.5967999	782.8998257	862.6980964	787.939177	724.3247917	721.5754396	795.5652023	726.306986	862.9323575	849.4359749	935.4959259	854.8012874	RNF7	0.00380306	291.9139403	-139.9569701	9.655147202	6.672788103	-0.009783352	0.087276696	-0.080860547	0.044667451	0.044126152	0.060850975	0.060187859	3.149878189	0.72869538	1.804910053	1	1	1	0.075932631	0.393306394	0.179120025	0.040916607	0.628880202	0.565846833	RNF7	ENSG00000114125	ring finger protein 7	-0.014096476	-0.130613029	0.12576133	0.009244776
3935	2649.432701	868.3672907	2849.956674	1088.168431	2225.586478	738.2822949	2433.408829	927.6702152	3153.997252	1021.373202	3337.808653	1276.434787	TFDP2	0.035718762	337.2575756	-162.6287878	10.62655121	7.882100821	-1.11548605	0.07295825	0.152678202	0.088941365	0.1160014	0.11984579	0.159919688	167.7247529	3.123311619	0.911486424	1	1	1	2.32339109519638e-38	0.077179784	0.339720334	1.15342267805455e-36	0.395011761	0.691913411	TFDP2	ENSG00000114126	transcription factor Dp-2	-1.608190187	-1.388219043	0.105218206	0.32518935
3936	5391.852438	18518.90088	6479.764029	19098.31	4066.968316	14172.84794	5024.737901	14751.81803	7148.340104	24197.65535	8356.125772	24725.45716	XRN1	0.090796346	449.6830755	-218.8415378	13.35194649	8.592644285	1.233902873	0.183795088	-0.152987119	0.143873046	0.184151067	0.192806174	0.253026701	82.05621161	0.547970382	0.365575451	1	1	1	1.3227082031646e-19	0.459148183	0.54542596	1.09440725177744e-18	0.659354009	0.781977397	XRN1	ENSG00000114127	5'-3' exoribonuclease 1	1.779955913	1.559284708	0.265115347	0.044444141
3937	4078.742278	6056.857553	4697.068331	6498.005763	3489.99611	5242.240605	4069.638001	5630.441941	4766.807195	6998.061741	5421.231791	7499.247721	KAT2B	0.018740263	389.4108659	-188.705433	12.36929574	8.313543955	0.395402434	0.141149879	-0.070845665	0.079534721	0.08488595	0.108058157	0.116289892	38.00434033	1.364802241	0.371144159	1	1	1	7.05874275059753e-10	0.242706942	0.542381263	1.54688801244276e-09	0.548783682	0.781145051	KAT2B	ENSG00000114166	lysine acetyltransferase 2B	0.570329636	0.46815133	0.203589679	0.101411373
3938	0.675	0.916666669	1.208333334	0.729166667	0.125184427	0.214045098	0.299345336	0.16027057	3.639630039	3.92570439	4.877541985	3.317415215	SERPINI2	2.213551244	77.49938978	-32.74969489	0.755606523	-0.393042588	0.306031214	0.582284588	-0.811126163	0.859655422	1.135672404	1.116182904	1.547289686	0.028818026	0.042941534	0.274810649	1	1	1	0.865199884	0.8358354	0.600122851	0.29744561	0.764158717	0.802439944	SERPINI2	ENSG00000114204	serpin family I member 2	0.194438361	-0.352881023	0.398796858	-0.148522526
3939	701.7770864	1113.151482	730.0745287	933.3236092	595.8052631	957.5474558	627.7287702	802.8691806	826.5973961	1294.041579	849.1068799	1084.974963	PDCD10	0.021187741	303.9293889	-145.9646944	9.745821533	6.553615813	0.461334631	0.03953081	-0.215729266	0.083521397	0.092205834	0.113629562	0.126402845	30.15877269	0.69284808	2.912758192	1	1	1	3.98082400133248e-08	0.405197329	0.087881461	6.64683831821286e-08	0.635211592	0.448788631	PDCD10	ENSG00000114209	programmed cell death 10	0.664806338	0.353903836	0.056951334	-0.253951169
3940	1.625	4.687500305	2.541666688	6.020833462	0.521523796	1.896363018	0.966805286	2.477211888	5.063287655	11.58673677	6.681872391	14.63356274	WNT5A	1.065752152	121.3196621	-54.65983103	1.805785963	0.485507816	1.059391641	0.447312226	-0.196985984	0.579851118	0.741220559	0.761200423	0.9989562	3.662146485	0.456173889	0.038884611	1	1	1	0.05566188	0.499417561	0.843677437	0.031110325	0.672439338	0.860832202	WNT5A	ENSG00000114251	Wnt family member 5A	1.115477295	0.987213863	0.432111021	0.303847589
3941	5885.914597	4196.064063	6375.776552	5476.569536	3827.605556	2848.768322	4409.111857	3791.189253	9051.086936	6180.549497	9219.663271	7911.188783	PFKFB4	0.166949033	430.6411453	-209.3205726	12.3306677	8.680317419	-0.338415182	0.079943756	0.186388194	0.219552405	0.25070249	0.286535404	0.344284312	1.93846998	0.670200167	0.2930909	1	1	1	0.163834758	0.412981829	0.588246584	0.07947693	0.638527759	0.798072909	PFKFB4	ENSG00000114268	6-phosphofructo-2-kinase/fructose-2,6-biphosphatase 4	-0.488131214	-0.219291435	0.115315631	0.38415541
3942	113.2090076	80.31060184	117.3779633	76.05323024	85.47337772	61.84197081	91.48544784	58.92869373	149.9446932	104.2947481	150.5986646	98.15411584	COL7A1	0.071104938	227.8454373	-107.9227186	6.535613418	4.729235735	-0.343334095	0.036163449	-0.090631596	0.143383051	0.173991914	0.19145385	0.240346717	10.60339921	0.005452659	0.142194523	1	1	1	0.001128799	0.941136012	0.706109033	0.000912436	0.782003826	0.832199008	COL7A1	ENSG00000114270	collagen type VII alpha 1 chain	-0.490161061	-0.619473197	0.051724102	-0.077588034
3943	1873.437287	1550.531916	1951.935862	1376.164854	1679.921081	1400.794261	1764.706322	1243.283867	2089.245328	1716.275751	2159.02984	1523.248032	PRKAR2A	0.008778733	328.3133457	-158.1566728	10.69447217	7.535530144	-0.189176821	0.041046765	-0.16034427	0.055626555	0.05987087	0.075769828	0.081978733	45.06706264	0.491676597	3.825643434	1	1	1	1.90401036034562e-11	0.483180365	0.050473965	5.18846657770322e-11	0.667558631	0.369619555	PRKAR2A	ENSG00000114302	protein kinase cAMP-dependent type II regulatory subunit alpha	-0.272764184	-0.503943302	0.059187011	-0.171992107
3944	1.625	1.541666671	0.895833333	1.25000007	0.419483393	0.443984125	0.229975097	0.346448873	6.294945272	5.353200683	3.489583746	4.510045487	HES1	1.771599631	87.99454853	-37.99727427	0.979606657	0.485507816	-0.052643731	-0.595508711	0.385788233	0.690938346	0.93849319	0.979136176	1.338162794	0.042005053	0.339654913	0.083115123	1	1	1	0.837610141	0.560028481	0.773119452	0.290707255	0.690708893	0.84720168	HES1	ENSG00000114315	hes family bHLH transcription factor 1	-0.046542584	0.247092907	-0.469485283	-0.175849793
3945	2144.747846	2360.589057	2117.312483	2119.825033	1897.207825	2102.80391	1886.182342	1888.397115	2424.585891	2649.976382	2376.764989	2379.615038	USP4	0.007389342	338.1899343	-163.0949671	11.09579598	7.67077727	0.095889197	-0.012874403	-0.094703231	0.062570792	0.05513015	0.085985601	0.075254159	1.442106714	0.709024005	1.583684176	1	1	1	0.229798732	0.399768009	0.208230815	0.1055726	0.632593599	0.593173318	USP4	ENSG00000114316	ubiquitin specific peptidase 4	0.138277391	0.00171018	-0.018565126	-0.155132337
3946	3327.316236	3152.253184	3691.212826	3290.401513	2898.675413	2772.596822	3248.782648	2895.727972	3819.342202	3583.896533	4193.894638	3738.867126	ACAP2	0.012276725	363.2911225	-175.6455613	11.7174569	8.109921323	-0.05404855	0.103789039	-0.060896935	0.07036335	0.069526675	0.095870202	0.09499635	3.348167579	0.767074157	0.410938693	1	1	1	0.06727987	0.38112371	0.521493446	0.036799799	0.622134805	0.773355547	ACAP2	ENSG00000114331	ArfGAP with coiled-coil, ankyrin repeat and PH domains 2	-0.077951503	-0.165783686	0.149693199	0.061861016
3947	92.23844769	111.5422656	95.89814567	101.5955002	70.07667506	86.95324914	74.54530462	78.75857089	121.4088885	143.0846707	123.3673186	131.0542528	ECT2	0.066584879	227.0972977	-107.5486488	6.632801036	4.524377047	0.190026536	0.038909599	-0.132313937	0.140197473	0.170516141	0.190689296	0.233608159	1.046907047	0.047303336	0.3208006	1	1	1	0.306220498	0.827823927	0.57112691	0.133818582	0.76259667	0.790991801	ECT2	ENSG00000114346	epithelial cell transforming 2	0.271470021	0.082426494	0.055544072	-0.133499456
3948	8014.69359	9353.890443	8114.663641	8367.595608	7283.52366	8548.856774	7416.754928	7648.030491	8819.26336	10234.73299	8878.244819	9154.861024	GNAI2	0.004925887	392.8666066	-190.4333033	13.04866562	8.989031835	0.154515791	0.012396195	-0.123821962	0.048807036	0.044183855	0.066987719	0.060300655	8.572703428	0.854615087	4.216492247	1	1	1	0.003412401	0.355250022	0.040032839	0.002516533	0.608850703	0.347807808	GNAI2	ENSG00000114353	G protein subunit alpha i2	0.222893397	0.044276461	0.017881712	-0.160735223
3949	983.5701667	1875.484993	1077.07696	1621.644841	859.40896	1656.948708	953.0696674	1435.772328	1125.669289	2122.844203	1217.219284	1831.580077	TFG	0.020350895	332.5141605	-160.2570802	10.38855222	6.891188979	0.645433589	0.090817153	-0.236243474	0.068849021	0.088648108	0.092945994	0.122012651	72.79669179	0.260991193	3.748952293	1	1	1	1.43717555676211e-17	0.609440008	0.052840623	9.26227699033832e-17	0.703519617	0.376840477	TFG	ENSG00000114354	trafficking from ER to golgi regulator	0.930466822	0.589887092	0.13089424	-0.20968549
3950	2141.819396	1565.060403	2023.376399	1682.397501	136.7671477	126.3802663	164.059284	136.2126493	33541.60996	19381.30166	24954.71119	20779.7247	USP9Y	9.869376294	322.5816038	-155.2908019	6.508584957	7.669410932	-0.313731233	-0.056888052	0.129183493	1.403638318	1.903943363	1.900060719	2.628975761	0.03508997	6.60714888721047e-05	0.002414576	1	1	1	0.851407258	0.993514517	0.960809053	0.293968085	0.791107515	0.874872174	USP9Y	ENSG00000114374	ubiquitin specific peptidase 9 Y-linked	-0.452370401	-0.266101679	-0.0820327	0.104236022
3951	9	2.020833333	8	2.833333333	5.253200111	1.005497113	4.850096156	1.50962551	15.41917275	4.061441162	13.19561467	5.317727956	HYAL1	0.266154606	116.6203066	-52.31015331	2.348644947	2.197224577	-1.49371461	-0.117783036	0.455726943	0.274687317	0.449762684	0.375027356	0.608819777	16.86842435	0.034836041	0.560314558	1	1	1	4.00625301500653e-05	0.851939644	0.45413353	4.16062574056852e-05	0.769106295	0.745040666	HYAL1	ENSG00000114378	hyaluronidase 1	-1.726981506	-1.231325546	-0.152003093	0.343652866
3952	539.5723503	629.5278541	548.2228274	599.7686222	484.1620014	570.2012752	496.3355239	543.2729215	601.3241856	695.0270655	605.5344703	662.1393887	TUSC2	0.009024848	278.2508749	-133.1254374	9.175859594	6.290776882	0.154193218	0.015904942	-0.064331091	0.055284346	0.063597112	0.075018666	0.087446959	7.578650216	0.099528783	0.541193296	1	1	1	0.005906365	0.752395847	0.461938606	0.00414656	0.743265641	0.749409713	TUSC2	ENSG00000114383	tumor suppressor 2, mitochondrial calcium regulator	0.222072383	0.129417874	0.022903868	-0.06975064
3953	2195.980977	931.8882773	2420.636154	1215.783847	1823.86337	783.0277163	2043.096989	1025.199609	2644.020672	1109.04856	2867.939909	1441.797626	NPRL2	0.03796903	338.7594509	-163.3797254	10.57418196	7.69438414	-0.857171207	0.097401518	0.168529838	0.094730551	0.120538812	0.128236956	0.165472675	86.19153324	3.78701272	1.03729201	1	1	1	1.63325433939984e-20	0.051651755	0.308452116	1.51092209975037e-19	0.348739399	0.671689684	NPRL2	ENSG00000114388	NPR2 like, GATOR1 complex subunit	-1.235746159	-0.992909213	0.140459741	0.383296687
3954	5818.539179	4789.12432	5840.429711	4554.701144	5179.705635	4305.190093	5252.128294	4095.625504	6536.162586	5327.456222	6494.627948	5065.234232	RPL24	0.01615412	371.6082437	-179.8041218	12.33500168	8.668804509	-0.19470165	0.003755145	-0.053942807	0.059337246	0.077650764	0.080179827	0.107154948	17.37556913	0.184060326	0.253421017	1	1	1	3.06743577159124e-05	0.667906833	0.614676469	3.25140475304463e-05	0.721015869	0.805257805	RPL24	ENSG00000114391	ribosomal protein L24	-0.280841818	-0.358648408	0.005416599	-0.072389991
3955	439.1408045	488.8350981	485.0640569	445.5380804	370.0212108	417.4426619	414.476795	380.5227231	521.1718693	572.4373069	567.672647	521.6618327	CYB561D2	0.024224498	278.3464224	-133.1732112	8.855413048	6.084820101	0.107205109	0.099460858	-0.192203346	0.087377434	0.09992421	0.118608408	0.137099657	0.005656254	0.000665208	1.965391865	1	1	1	0.94004916	0.979423534	0.16093784	0.315385836	0.788466629	0.546003576	CYB561D2	ENSG00000114395	cytochrome b561 family member D2	0.154331024	-0.122363242	0.143181328	-0.133512938
3956	439.1408045	488.8350981	485.0640569	445.5380804	370.0212108	417.4426619	414.476795	380.5227231	521.1718693	572.4373069	567.672647	521.6618327	CYB561D2	0.024224498	278.3464224	-133.1732112	8.855413048	6.084820101	0.107205109	0.099460858	-0.192203346	0.087377434	0.09992421	0.118608408	0.137099657	0.005656254	0.000665208	1.965391865	1	1	1	0.94004916	0.979423534	0.16093784	0.315385836	0.788466629	0.546003576	CYB561D2	ENSG00000271858	cytochrome b561 family member D2	0.154331024	-0.122363242	0.143181328	-0.133512938
3957	3.425	16	8.5	21.5	1.849128723	10.59791258	5.404871876	14.4217863	6.343866089	24.15570029	13.36756942	32.05220147	C3orf14	0.202526454	152.149595	-70.07479752	3.376044801	1.231101472	1.541487251	0.908964692	-0.613500479	0.314483114	0.378247067	0.390207626	0.48779063	24.10400095	4.863374477	1.581841283	1	1	1	9.12704670498431e-07	0.02743263	0.208495671	1.24188196462288e-06	0.274306451	0.593423474	C3orf14	ENSG00000114405	chromosome 3 open reading frame 14	1.941785386	1.243925583	1.102250058	0.404390255
3958	2356.239952	2446.807511	2377.672452	2329.096449	2201.877246	2294.429662	2229.546205	2183.898093	2521.424262	2609.30509	2535.639888	2483.948444	FXR1	0.001637409	351.5348844	-169.7674422	11.21542245	7.764822387	0.037717011	0.00905494	-0.058358656	0.034569805	0.028309355	0.047666206	0.038595615	0.107832042	0.273488369	2.286307457	1	1	1	0.742625954	0.601001286	0.130520112	0.266909078	0.700740996	0.508733257	FXR1	ENSG00000114416	FMR1 autosomal homolog 1	0.05439149	-0.02976695	0.013058001	-0.07110044
3959	7036.824705	5898.978267	7053.431374	5950.660237	6011.883122	5108.919349	6114.847902	5159.3209	8236.504425	6811.214314	8136.080397	6863.375615	CBLB	0.019381256	398.3671133	-193.1835566	12.65158845	8.858912311	-0.176377871	0.002357186	0.006365831	0.080315817	0.086235994	0.10817941	0.118039494	8.584906161	0.004330583	0.002908409	1	1	1	0.003389609	0.947531349	0.956991199	0.002501564	0.782955798	0.874720755	CBLB	ENSG00000114423	Cbl proto-oncogene B	-0.25441994	-0.245237629	0.003400218	0.012582529
3960	3726.384136	5236.022858	4335.002704	5310.788599	3135.480748	4471.163053	3711.708993	4546.426933	4428.647422	6131.723455	5062.963848	6203.6575	BBX	0.026571963	388.8153117	-188.4076559	12.1751073	8.223193642	0.34012385	0.151283871	-0.137105748	0.08808972	0.100345774	0.118417368	0.137996049	15.12686771	0.708750797	0.987138339	1	1	1	0.000100522	0.399858829	0.320442797	9.78495769414657e-05	0.632593599	0.680486841	BBX	ENSG00000114439	BBX high mobility group box domain containing	0.490583394	0.292832074	0.218202149	0.020450829
3961	184.4	176	160.8333333	122.5	159.1202978	153.7410641	140.315271	106.3934599	213.6959299	201.4816288	184.3517169	141.0448539	IFT57	0.022873304	221.3607608	-104.6803804	7.298454154	5.217107311	-0.046623316	-0.136738679	-0.225634286	0.075227962	0.102070685	0.10250713	0.14296725	5.114564237	12.51000584	2.490789686	1	1	1	0.023725824	0.000404778	0.114514254	0.014571553	0.024987059	0.490643816	IFT57	ENSG00000114446	intraflagellar transport 57	-0.066891884	-0.389997753	-0.196132449	-0.519238318
3962	41.07182721	703.7726251	59.34517099	423.4551397	26.34186063	476.2874478	39.56709064	285.6112851	64.03856637	1039.909639	89.0095598	627.8262265	GNB4	0.180822673	277.4566275	-132.7283138	7.360291633	3.715322417	2.841132911	0.368048336	-0.876056083	0.226613818	0.272455132	0.304780092	0.372435723	163.1022857	0.25973041	5.53300622	1	1	1	2.37615968729433e-37	0.610305427	0.018661016	1.11347221724823e-35	0.703748516	0.279482927	GNB4	ENSG00000114450	G protein subunit beta 4	4.066231506	2.814301853	0.52038385	-0.731545803
3963	3.025000003	9.166666679	2.020833333	2.708333333	1.228475971	4.411470199	0.834660035	1.17210862	7.448761911	19.04756786	4.892731397	6.258011689	HHLA2	0.72633616	120.5607178	-54.28035888	1.928475289	1.106911092	1.108662625	-0.403401125	-0.815839153	0.459763643	0.592131925	0.644137211	0.858338386	2.824237854	4.10779555	0.903424819	1	1	1	0.092850959	0.042685967	0.341865048	0.048836478	0.323577262	0.693440046	HHLA2	ENSG00000114455	HERV-H LTR-associating 2	1.336786054	0.295824341	-0.414042195	-1.455003908
3964	404.8116939	324.0870373	464.0477214	363.9677935	326.0898843	265.3396068	380.62753	297.9537419	502.5378443	395.8414239	565.7506901	444.6077899	IQCG	0.043863425	278.4344828	-133.2172414	8.576432837	6.003422006	-0.222409892	0.136565389	-0.020512118	0.110331094	0.132494004	0.14957115	0.181612495	6.61133959	1.192438731	0.012756443	1	1	1	0.010133141	0.274838187	0.910074617	0.006767287	0.572346528	0.869570847	IQCG	ENSG00000114473	IQ motif containing G	-0.319984408	-0.349609609	0.196568329	0.166943129
3965	1770.503626	2771.750631	1798.208293	2379.428018	1332.38824	2142.492733	1388.01512	1830.098957	2352.679945	3585.823858	2329.623806	3093.645659	GBE1	0.07691977	372.809182	-180.404591	11.04576551	7.47901932	0.448215076	0.015526736	-0.168145723	0.145046449	0.17164528	0.194794158	0.236315901	9.38686736	0.236154769	0.506274156	1	1	1	0.002185453	0.626997243	0.476756209	0.001670673	0.70947276	0.753878263	GBE1	ENSG00000114480	1,4-alpha-glucan branching enzyme 1	0.646343454	0.403858788	0.022387797	-0.220096869
3966	358.6213465	457.4553054	328.1300528	377.3148528	298.3402255	386.3592399	276.8132896	318.3609499	431.0825665	541.6341446	388.9601243	447.1858064	UMPS	0.027126557	270.8609496	-129.4304748	8.558649795	5.882267087	0.2434121	-0.088857054	-0.10374214	0.093894161	0.105911861	0.127823325	0.145684505	6.713579735	2.024314675	0.507088408	1	1	1	0.009568146	0.154798744	0.476401986	0.006424081	0.485047473	0.753878263	UMPS	ENSG00000114491	uridine monophosphate synthetase	0.350302434	0.200929654	-0.127820895	-0.277193675
3967	1161.825184	1629.882351	1413.613948	1606.750498	1034.806033	1464.57586	1270.179991	1444.033952	1304.435531	1813.846965	1573.245058	1787.80226	NCBP2	0.009237055	314.7250422	-151.3625211	10.50290225	7.057747482	0.338515632	0.196157306	-0.210451326	0.059070511	0.061796005	0.08043141	0.084394194	28.73800256	1.565366716	6.218393435	1	1	1	8.28616556439307e-08	0.210881157	0.012642979	1.32147395665427e-07	0.526534861	0.248779585	NCBP2	ENSG00000114503	nuclear cap binding protein subunit 2	0.48801849	0.184635145	0.282774169	-0.020609176
3968	548.7724687	684.2146963	559.4209888	544.4816685	480.8489081	605.9175749	495.0774262	481.7377618	626.2907483	772.6294302	632.1270698	615.3976516	SNX4	0.011955414	281.4176354	-134.7088177	9.181045075	6.307683909	0.220587843	0.019218391	-0.247655868	0.067413678	0.072344496	0.091831342	0.099099683	3.214749908	2.288739985	6.24529157	1	1	1	0.072977343	0.130315677	0.012452388	0.039510971	0.456883682	0.247570326	SNX4	ENSG00000114520	sorting nexin 4	0.317721432	-0.038980274	0.027676326	-0.32902538
3969	1.425000056	21.50000051	3.354166486	22.33333309	0.575981546	12.85812998	1.747157098	13.37096379	3.525503853	35.95001939	6.439279463	37.3030527	C3orf52	0.366245851	146.1715952	-67.08579759	2.9760153	0.354171853	2.713881106	0.856031447	-0.818004087	0.462169138	0.5314068	0.569500772	0.679432029	44.68566499	0.82041824	1.449502321	1	1	1	2.31344898955667e-11	0.365057911	0.228607826	6.23470274435668e-11	0.613455704	0.612547229	C3orf52	ENSG00000114529	chromosome 3 open reading frame 52	3.213868349	2.421923929	0.844411791	0.052467372
3970	1.425000056	21.50000051	3.354166486	22.33333309	0.575981546	12.85812998	1.747157098	13.37096379	3.525503853	35.95001939	6.439279463	37.3030527	C3orf52	0.366245851	146.1715952	-67.08579759	2.9760153	0.354171853	2.713881106	0.856031447	-0.818004087	0.462169138	0.5314068	0.569500772	0.679432029	44.68566499	0.82041824	1.449502321	1	1	1	2.31344898955667e-11	0.365057911	0.228607826	6.23470274435668e-11	0.613455704	0.612547229	C3orf52	ENSG00000285394	chromosome 3 open reading frame 52	3.213868349	2.421923929	0.844411791	0.052467372
3971	72.73775259	690.0418239	94.80996437	305.6729115	45.05135814	444.3027347	59.79524591	195.1410385	117.4388713	1071.696574	150.3284953	478.8122966	FRMD4B	0.258042889	287.8852471	-137.9426235	7.521105598	4.286860543	2.249891668	0.265013971	-1.079250567	0.244417047	0.317895213	0.338369552	0.438664932	59.4720902	1.800818218	6.053112374	1	1	1	1.24040879132788e-14	0.179613608	0.013881807	5.32032133882243e-14	0.503274349	0.25567148	FRMD4B	ENSG00000114541	FERM domain containing 4B	3.228297678	1.678453127	0.37777226	-1.172072291
3972	603.1668708	565.2582669	563.7809809	462.6145878	543.6817343	513.8892187	512.5688204	420.1594395	669.1603765	621.7622334	620.1098892	509.3596305	SLC41A3	0.012020453	266.9783684	-127.4891842	9.080564749	6.402193893	-0.064911156	-0.067528048	-0.132860404	0.052974421	0.071012686	0.071684762	0.098565593	7.394009325	7.394158824	1.816939488	1	1	1	0.006544146	0.006543602	0.17767801	0.004543421	0.144738304	0.564445433	SLC41A3	ENSG00000114544	solute carrier family 41 member 3	-0.093486869	-0.284765544	-0.09725557	-0.288534246
3973	172	280	171.1666667	216.5	130.8417715	218.7666693	133.3431046	168.9244371	226.1051624	358.3726912	219.7191064	277.4746555	PLXNA1	0.091548719	261.0185522	-124.5092761	7.652739385	5.147494477	0.487295126	-0.004856736	-0.25234232	0.139543742	0.187951624	0.188955744	0.259972414	7.490936649	1.133422739	0.942162142	1	1	1	0.006201029	0.287046438	0.331722414	0.004336428	0.577891617	0.687854405	PLXNA1	ENSG00000114554	plexin A1	0.699798093	0.337209553	-0.006966189	-0.369554729
3974	870.4358917	988.6892135	1022.156672	885.630248	775.2599071	888.6282781	919.1033121	795.9452639	977.2963037	1100.017167	1136.764767	985.4206963	ATP6V1A	0.009559935	298.3960517	-143.1980259	9.872893322	6.768994111	0.127385928	0.160675947	-0.27075645	0.059079477	0.064375951	0.080186602	0.087595717	0.180903922	0.063264751	9.55414604	1	1	1	0.670597573	0.80140835	0.001994983	0.247399094	0.755958506	0.119354444	ATP6V1A	ENSG00000114573	ATPase H+ transporting V1 subunit A	0.18358102	-0.206622589	0.231560637	-0.158642973
3975	4266.218916	1176.536298	4098.404137	1696.021033	3356.503545	935.8839758	3293.650797	1361.504734	5422.495045	1479.06973	5099.786684	2112.726657	ABTB1	0.06466039	370.3117586	-179.1558793	11.17936097	8.358483214	-1.288153154	-0.040130272	0.40584043	0.122361283	0.157194794	0.165486902	0.215045327	98.91592046	1.917751876	3.561644766	1	1	1	2.63452913803112e-23	0.166104704	0.059129123	3.41334023897948e-22	0.493776458	0.38922363	ABTB1	ENSG00000114626	ankyrin repeat and BTB domain containing 1	-1.857524594	-1.272409778	-0.057881901	0.527232914
3976	29.4	39.66666669	26.5	20.16666667	18.12045073	25.66555956	16.99073998	12.82119334	47.7008002	61.30567473	41.33133701	31.72048292	PODXL2	0.270821979	194.8258877	-91.41294385	4.697470822	3.380994674	0.299516531	-0.103849941	-0.572630187	0.246915051	0.332122952	0.335250983	0.463824467	0.000650048	3.025963485	1.524197233	1	1	1	0.979659305	0.081941637	0.21698543	0.323928255	0.405158179	0.601637537	PODXL2	ENSG00000114631	podocalyxin like 2	0.419775419	-0.377637527	-0.144639705	-0.942052652
3977	6.02500002	2.166666667	5.166666667	6.833333333	3.220374039	1.056213925	2.872416964	3.900369595	11.27217671	4.444596243	9.293373763	11.97179993	CSPG5	0.344751981	122.8372292	-55.4186146	2.322172739	1.795917483	-1.022727594	-0.153689747	1.302312457	0.319602025	0.486340703	0.438020744	0.63882153	0.7218577	2.068663974	4.155959433	1	1	1	0.395535225	0.150353183	0.041488263	0.164405892	0.480848087	0.348838532	CSPG5	ENSG00000114646	chondroitin sulfate proteoglycan 5	-1.149533217	0.345135486	-0.188007364	1.306661338
3978	459.9404536	565.0465778	445.9139943	453.8100646	395.2680737	491.8622436	387.954176	394.755601	535.194302	649.1200316	512.5329293	521.6989301	KLHL18	0.01896683	275.5896811	-131.7948405	8.89678086	6.131097032	0.205811134	-0.030970937	-0.188258479	0.077312668	0.089827651	0.10501736	0.122878764	2.942018082	2.55784916	2.347228798	1	1	1	0.086302846	0.109747803	0.125505942	0.045757182	0.436526464	0.505016207	KLHL18	ENSG00000114648	kelch like family member 18	0.296340383	0.025266959	-0.044583168	-0.315656592
3979	1985.690085	1727.361024	2127.149665	1703.975294	1788.753748	1566.627173	1930.145359	1545.561342	2204.308511	1904.585952	2344.261625	1878.626053	SCAP	0.006425691	326.8514177	-157.4257088	10.8726806	7.593721782	-0.139371679	0.068816394	-0.082447289	0.053289467	0.051743283	0.072787272	0.070717426	27.08179454	0.158960476	1.359251658	1	1	1	1.95025992301293e-07	0.69011539	0.243667218	2.94272510503779e-07	0.726700778	0.627567874	SCAP	ENSG00000114650	SREBF chaperone	-0.200962234	-0.319848779	0.099232778	-0.019653768
3980	4.625	2.166666667	2.6875	2.354166667	2.253178392	1.00637647	1.297027679	1.110550744	9.4935337	4.664700124	5.568621523	4.990407438	EFCC1	0.456881831	105.7079907	-46.85399534	1.736517137	1.531476371	-0.758286483	-0.542864978	0.625861897	0.366905374	0.536367005	0.522285353	0.756832494	1.376339746	0.419474576	0.683844698	1	1	1	0.240725607	0.517199337	0.408265952	0.109717945	0.676211272	0.722332725	EFCC1	ENSG00000114654	EF-hand and coiled-coil domain containing 1	-0.828888084	-0.136688672	-0.609210047	0.082989365
3981	1.450000026	1.229166668	1.208333336	0.583333335	0.347419815	0.323671629	0.317117883	0.125641399	6.051756353	4.66785026	4.604185164	2.708325306	KIAA1257	1.967352953	82.35420318	-35.17710159	0.860608153	0.371563574	-0.165227141	-0.182321573	-0.563011359	0.728971919	0.997438409	0.998609971	1.440246281	0.365934558	0.396281363	0.152813171	1	1	1	0.545228665	0.529015992	0.695861357	0.211765465	0.680918115	0.829696018	KIAA1257	NA	NA	-0.136277278	-0.479992941	-0.149823809	-0.493539472
3982	49.10634784	37.69110936	57.4191278	33.32928353	35.47014746	27.58322384	42.68319842	24.47016991	67.98487097	51.50303435	77.2424832	45.3957265	NEK11	0.091215389	198.4256588	-93.21282942	5.415977385	3.89398831	-0.26456407	0.156389174	-0.279377019	0.165967798	0.208773524	0.224232005	0.286444317	8.393366016	0.007882721	0.951263727	1	1	1	0.003765929	0.929253026	0.329397835	0.002748946	0.780232335	0.687341421	NEK11	ENSG00000114670	NIMA related kinase 11	-0.372991291	-0.767001071	0.221447433	-0.172562347
3983	594.2000268	903.5000785	565.3333048	648.1666898	495.8731624	766.8277487	479.1982464	549.6518374	712.0241599	1064.531628	666.9509913	764.3384942	MRPL3	0.04090782	299.4582404	-143.7291202	9.363293455	6.387216008	0.419060189	-0.049800531	-0.282327765	0.092293793	0.124581743	0.125023706	0.172361724	9.94943225	5.311452332	2.683029976	1	1	1	0.00160899	0.021185688	0.101422587	0.001260947	0.246163088	0.471288896	MRPL3	ENSG00000114686	mitochondrial ribosomal protein L3	0.603746037	0.1969376	-0.071723217	-0.478531654
3984	6.186765557	43.96052621	9.916575549	31.31663616	3.412344454	27.27037947	5.697068219	19.55894562	11.21694148	70.86545558	17.26124154	50.1423604	PLSCR4	0.280476726	181.3845205	-84.69226025	4.043594819	1.822412423	1.960879677	0.471795232	-0.810937869	0.303577982	0.381000147	0.412506334	0.522805822	36.20272324	0.007987518	2.40599285	1	1	1	1.77821894702358e-09	0.928785547	0.120871416	3.64814062813902e-09	0.780139785	0.499717785	PLSCR4	ENSG00000114698	phospholipid scramblase 4	2.645244392	1.565756671	0.603105835	-0.476381885
3985	1205.471065	1457.015637	1323.89091	1429.744304	1036.396358	1267.538865	1153.213979	1245.717134	1402.128131	1674.816153	1519.828214	1640.957421	HEMK1	0.020986804	325.3292505	-156.6646252	10.39925925	7.094625695	0.189519843	0.093704644	-0.112599283	0.077102429	0.090384277	0.104318378	0.124206584	4.392128362	0.177755884	0.821830046	1	1	1	0.036105215	0.673308934	0.364645646	0.021243004	0.722208472	0.703798791	HEMK1	ENSG00000114735	HemK methyltransferase family member 1	0.273212877	0.110892289	0.135080259	-0.027240328
3986	681.0444763	8628.207894	809.8093584	6897.975825	504.4109943	6577.118739	617.2269002	5267.909044	919.5310649	11318.93378	1062.479935	9032.439644	CISH	0.084156791	379.8894833	-183.9447416	11.27378003	6.523627614	2.539164488	0.173171246	-0.396980059	0.153181742	0.179949205	0.205710594	0.24636183	357.8230353	0.06240287	2.596513233	1	1	1	8.38717503931638e-80	0.80273764	0.107099105	9.55763782898773e-78	0.755958506	0.479608385	CISH	ENSG00000114737	cytokine inducible SH2 containing protein	3.661290409	3.08894756	0.24949692	-0.32284593
3987	1094.269408	2434.026257	966.2655463	1784.368457	943.8248408	2124.069898	842.1820346	1556.484144	1268.694663	2789.213211	1108.630994	2045.617235	MAPKAPK3	0.015900082	326.3873622	-157.1936811	10.52766757	6.997842213	0.799459849	-0.124403524	-0.186078712	0.075460007	0.079712461	0.10301062	0.109219538	164.56447	7.073784774	2.902636895	1	1	1	1.13881007399691e-37	0.007821985	0.088434778	5.49041914565405e-36	0.155741094	0.449063481	MAPKAPK3	ENSG00000114738	MAPK activated protein kinase 3	1.152651549	0.884237926	-0.179301863	-0.447715487
3988	544.4150146	263.085122	504.4556422	314.7651582	417.5919774	205.1529966	395.1041111	246.1103149	709.7543155	337.3764096	644.0719999	402.5719316	ACVR2B	0.060950134	288.4170759	-138.2085379	8.562879586	6.29971185	-0.727234213	-0.076231939	0.255581133	0.135309707	0.155765269	0.183831702	0.213177726	30.84378499	0.15459623	1.437387727	1	1	1	2.79656314276326e-08	0.694181171	0.230562531	4.77428370071881e-08	0.727746548	0.614524171	ACVR2B	ENSG00000114739	activin A receptor type 2B	-1.046351391	-0.678732498	-0.109769927	0.257848967
3989	1953.553774	1467.347024	2006.856547	1590.356676	1729.942406	1310.982146	1794.79257	1421.751715	2206.069021	1642.362023	2243.976974	1778.956431	WDR48	0.011679639	324.8300365	-156.4150183	10.75650051	7.577405441	-0.286194137	0.026919428	0.053582862	0.062021452	0.068112115	0.084213692	0.093415943	30.57084617	0.659047449	0.329010544	1	1	1	3.21894530855874e-08	0.416896431	0.566242297	5.44347759202964e-08	0.639709074	0.789589806	WDR48	ENSG00000114742	WD repeat domain 48	-0.412646307	-0.33539897	0.038816921	0.116064258
3990	608.964632	727.5172381	672.3513951	625.7063185	530.6545536	640.6933847	592.1329262	550.8948432	698.8311331	826.1070651	763.437361	710.6771862	COMMD2	0.013040729	284.2217107	-136.1108554	9.363470901	6.41176019	0.177877503	0.099020923	-0.249777495	0.070229051	0.074454778	0.095562634	0.102034225	0.777173472	0.191910227	5.992594265	1	1	1	0.378006989	0.661331485	0.014366059	0.158506002	0.719172255	0.25918002	COMMD2	ENSG00000114744	COMM domain containing 2	0.256237517	-0.103570048	0.142633994	-0.217173571
3991	250.3306599	437.9597537	290.8087586	395.3882256	188.4407707	337.9821833	224.2991176	304.9969781	332.5471396	567.5114114	377.0399768	512.5685177	GORASP1	0.079302871	284.6362259	-136.318113	8.382509761	5.522782683	0.559344336	0.149883181	-0.252142069	0.144897418	0.175890882	0.195951972	0.241825078	12.44405949	0.011520035	1.087146197	1	1	1	0.000419323	0.914526056	0.297104385	0.000366417	0.7787841	0.664901269	GORASP1	ENSG00000114745	golgi reassembly stacking protein 1	0.804501995	0.441890923	0.21543651	-0.147174562
3992	303.4	351.0000008	297.1666667	307.1666671	264.9942409	310.5665527	262.5817619	271.4949652	347.3719266	396.6975821	336.3067836	347.5252711	RRP9	0.02054568	258.1353107	-123.0676554	8.282274928	5.715052067	0.145734159	-0.020758918	-0.112636818	0.069053048	0.093099021	0.093559849	0.128916291	1.82474165	1.548042042	0.763387663	1	1	1	0.1767499	0.213424721	0.382270437	0.084782412	0.528663046	0.711175971	RRP9	ENSG00000114767	ribosomal RNA processing 9, U3 small nucleolar RNA binding protein	0.209607073	0.047591839	-0.029849377	-0.191864611
3993	2165.107475	797.4639196	2211.406104	916.3497308	1786.276764	665.6009032	1855.037623	767.5077265	2624.279996	955.4504808	2636.235996	1094.056516	ABCC5	0.039430924	334.5217614	-161.2608807	10.36717686	7.680225281	-0.998788689	0.021158557	0.117802945	0.098130902	0.124969215	0.132958357	0.170003252	120.4824887	0.687722941	0.480173114	1	1	1	4.96027050440294e-28	0.406939975	0.488343914	9.67742417119387e-27	0.635775016	0.761065269	ABCC5	ENSG00000114770	ATP binding cassette subfamily C member 5	-1.439805704	-1.27007247	0.030511401	0.200244635
3994	1247.63148	627.0603671	1464.210872	867.4909454	1007.006422	513.3759302	1204.598935	713.2028333	1545.754104	765.9196329	1779.773679	1055.156409	ABHD14B	0.044367656	321.525554	-154.762777	9.937984272	7.129002217	-0.687959401	0.160069506	0.164492753	0.10931885	0.130527554	0.147648546	0.179293174	45.09402874	4.651147741	0.841716864	1	1	1	1.87797156577124e-11	0.031032792	0.358906208	5.12865959807629e-11	0.290185147	0.702490466	ABHD14B	ENSG00000114779	abhydrolase domain containing 14B	-0.991372606	-0.754525598	0.230760567	0.467607575
3995	570.5939625	704.8146246	624.9142905	618.5759935	506.3902605	631.1213659	559.3935284	553.682662	642.9378593	787.1127202	698.109382	691.0750255	EIF1B	0.008070938	275.4680299	-131.7340149	9.297628222	6.346677858	0.211256967	0.090936647	-0.22145142	0.060903173	0.061148825	0.083082728	0.083451496	4.926683605	0.163557603	7.041881076	1	1	1	0.026445022	0.685902017	0.007962536	0.016087882	0.725906834	0.212936356	EIF1B	ENSG00000114784	eukaryotic translation initiation factor 1B	0.304298645	-0.01468387	0.130974437	-0.188008078
3996	8.4	3.354166667	6.5	2.833333333	4.714362174	1.792381839	3.75764074	1.473141927	14.96702998	6.276806528	11.24375717	5.449425906	ABHD14A-ACY1	0.315202014	121.7073016	-54.85365081	2.356842367	2.128231706	-0.918028352	-0.256429529	0.08768005	0.294703099	0.434825203	0.406232227	0.615308684	8.074901502	0.511485403	0.020305584	1	1	1	0.004488255	0.474496543	0.886686925	0.0032218	0.664246112	0.866277452	ABHD14A-ACY1	ENSG00000114786	ABHD14A-ACY1 readthrough	-1.110264125	-0.96829114	-0.325770161	-0.183797176
3997	0.3	0.270833333	3.520833333	2.541666667	0.039437245	0.039972301	1.043658263	0.732259948	2.282106699	1.835038075	11.87770729	8.822098575	ARHGEF26	2.02528431	85.51283287	-36.75641644	0.997457489	-1.203972804	-0.102278849	2.462670508	-0.223598821	1.03524072	1.422903997	1.206899941	1.67709902	0.122157132	7.842924464	0.017775491	1	1	1	0.726706581	0.005102	0.893936548	0.262762943	0.129141704	0.866858959	ARHGEF26	ENSG00000114790	Rho guanine nucleotide exchange factor 26	-0.032736786	-0.352160296	1.798077108	1.478653599
3998	0.3	0.270833333	3.520833333	2.541666667	0.039437245	0.039972301	1.043658263	0.732259948	2.282106699	1.835038075	11.87770729	8.822098575	ARHGEF26	2.02528431	85.51283287	-36.75641644	0.997457489	-1.203972804	-0.102278849	2.462670508	-0.223598821	1.03524072	1.422903997	1.206899941	1.67709902	0.122157132	7.842924464	0.017775491	1	1	1	0.726706581	0.005102	0.893936548	0.262762943	0.129141704	0.866858959	ARHGEF26	ENSG00000277101	Rho guanine nucleotide exchange factor 26	-0.032736786	-0.352160296	1.798077108	1.478653599
3999	3041.907927	1045.731461	3329.515703	1758.612287	2357.290536	819.2848903	2644.812827	1395.412375	3925.355697	1334.766822	4191.478014	2216.346387	KLHL24	0.071364267	367.0580342	-177.5290171	10.9602305	8.020240205	-1.067768323	0.090341933	0.429466488	0.130087778	0.164391936	0.175297555	0.22546685	55.24557102	5.713359728	3.628216293	1	1	1	1.0637372143915e-13	0.016836287	0.05680767	3.93044790823269e-13	0.220459237	0.38408666	KLHL24	ENSG00000114796	kelch like family member 24	-1.539559315	-0.920488004	0.130294903	0.749366214
4000	2.425	3.041666667	1.0625	1.0625	0.647421685	0.931730305	0.278598321	0.278598383	9.083144931	9.929628845	4.052092794	4.052091889	PLCH1	1.857458204	97.37064806	-42.68532403	1.137155532	0.885831524	0.226574086	-0.825206903	-0.226574086	0.673769881	0.904619592	0.95937781	1.323335662	0.033417546	2.042064938	0.029314362	1	1	1	0.854951287	0.153001826	0.864055206	0.294752723	0.483177811	0.86308493	PLCH1	ENSG00000114805	phospholipase C eta 1	0.238846353	0	-0.731709869	-0.970556222
4001	21.2	18.83333333	16.33333333	8.020833336	13.02628254	12.02253929	10.36674375	4.878113814	34.5025527	29.50245666	25.73399943	13.18824649	VIPR1	0.261556109	168.2412777	-78.12063887	3.805543591	3.054001182	-0.118372832	-0.260793172	-0.592792853	0.248485781	0.337916173	0.339914718	0.482033209	2.890318257	5.313631986	1.512348919	1	1	1	0.08911332	0.021159201	0.218781012	0.047107801	0.246163088	0.603700603	VIPR1	ENSG00000114812	vasoactive intestinal peptide receptor 1	-0.162632509	-0.942216503	-0.357010554	-1.136594548
4002	3320.157018	2440.37558	3300.021058	2283.050083	2937.395797	2181.017576	2951.296321	2040.964556	3752.794443	2730.575414	3689.95106	2553.850172	DNAH1	0.015258698	344.8565835	-166.4282917	11.43390026	8.107767355	-0.307860123	-0.006083227	-0.060556422	0.06249422	0.076286737	0.084436217	0.105032287	42.00115216	0.354549546	0.332410531	1	1	1	9.12196544672188e-11	0.551548972	0.564243116	2.25531917056859e-10	0.687649726	0.789060311	DNAH1	ENSG00000114841	dynein axonemal heavy chain 1	-0.443991677	-0.531318057	-0.00877359	-0.09609997
4003	1794.600183	3251.166934	1934.499866	2688.000202	1593.730036	2919.4326	1736.033902	2413.264782	2020.787551	3620.59615	2155.654752	2994.012568	SSR3	0.017783846	350.2922367	-169.1461183	11.19632188	7.492537537	0.594231731	0.075066568	-0.265283058	0.060563803	0.081749454	0.081962711	0.112954111	65.12917109	1.312417609	5.51588172	1	1	1	7.01459691989242e-16	0.2519574	0.018844572	3.55267160541812e-15	0.55486005	0.280924522	SSR3	ENSG00000114850	signal sequence receptor subunit 3	0.856935165	0.474363656	0.108240059	-0.274331449
4004	93.6	156	102.5	166.5	69.66971556	119.7542353	78.36896048	127.8772217	125.7499034	203.2161947	134.0613674	216.7880224	ZBTB47	0.102786599	248.090914	-118.045457	6.920487989	4.539030383	0.510825624	0.090832415	-0.025693113	0.150645233	0.202221037	0.203595328	0.278895018	12.75257191	0.307344313	0.008486956	1	1	1	0.00035552	0.579314412	0.926598984	0.000314445	0.69653116	0.871670661	ZBTB47	ENSG00000114853	zinc finger and BTB domain containing 47	0.73085247	0.694530328	0.129718679	0.093396536
4005	8.6	5.520833338	11.83333333	6.5	4.675765362	3.052940285	6.9118692	3.648482603	15.81773127	9.983687167	20.25903178	11.58015663	TNNC1	0.367023903	145.8603146	-66.93015728	2.8921369	2.151762203	-0.443233387	0.319158205	-0.155884844	0.310902725	0.433612356	0.414626997	0.591680806	3.190237537	0.67272096	0.069411722	1	1	1	0.074079247	0.412104562	0.792195245	0.040047018	0.637914298	0.84857393	TNNC1	ENSG00000114854	troponin C1, slow skeletal and cardiac type	-0.557978059	-0.774933444	0.418789634	0.201834248
4006	11556.05076	8818.004068	13625.10965	10564.77385	10196.69768	7871.270063	12176.11453	9440.220105	13096.62338	9878.608549	15246.53965	11823.28857	NKTR	0.014063377	414.5226327	-201.2613163	13.41994123	9.354964454	-0.270413627	0.164705213	0.016024484	0.063849625	0.073138621	0.085820141	0.100391249	27.38664954	6.715851279	0.025478648	1	1	1	1.66577278230215e-07	0.009555967	0.873180168	2.54176702933139e-07	0.16978835	0.864733396	NKTR	ENSG00000114857	natural killer cell triggering receptor	-0.390085638	-0.366975286	0.237600437	0.260710789
4007	136.5050379	108.7615371	151.76759	110.469388	115.7493151	93.09743697	130.6851945	94.62913743	160.9825973	127.0611989	176.2510395	128.9611848	CLCN2	0.015902438	218.6601194	-103.3300597	6.96960825	4.916361522	-0.227203769	0.105988816	-0.090408118	0.084150381	0.095236284	0.113585617	0.130388615	17.95053969	0.422300411	0.480767953	1	1	1	2.26720126046733e-05	0.51579141	0.488074671	2.45366525681281e-05	0.676055245	0.760931114	CLCN2	ENSG00000114859	chloride voltage-gated channel 2	-0.325111887	-0.454690937	0.151854027	0.022274977
4008	3653.797775	2325.964784	3802.677988	2381.864631	3112.828002	2003.801005	3281.256418	2054.518495	4288.78119	2699.924873	4406.9582	2761.36678	FOXP1	0.022857567	362.0436126	-175.0218063	11.50955647	8.203522392	-0.451632199	0.039938439	-0.016189713	0.081752793	0.094250082	0.111115108	0.128894392	51.22557383	0.127536255	0.015776486	1	1	1	8.23389254293157e-13	0.721000337	0.900045015	2.71613148172977e-12	0.735545229	0.868106517	FOXP1	ENSG00000114861	forkhead box P1	-0.651342205	-0.67469812	0.057603533	0.034247618
4009	4653.620851	11316.17824	4709.099113	8387.978936	3954.639317	9738.718137	4059.429441	7221.199609	5476.1472	13149.1525	5462.741692	9743.282895	EIF4G1	0.031734205	405.6590566	-196.8295283	12.7239817	8.445400873	0.88858781	0.011851024	-0.311284827	0.083038874	0.108784683	0.112359319	0.14975789	92.89437797	3.582188738	4.320524578	1	1	1	5.51609748783438e-22	0.058402155	0.037655312	6.09205224933183e-21	0.363859389	0.33844733	EIF4G1	ENSG00000114867	eukaryotic translation initiation factor 4 gamma 1	1.281778729	0.832737806	0.017093762	-0.431947161
4010	698.5078759	858.7802446	769.7427014	727.9242977	626.2870522	776.9988269	696.2299111	658.2271044	779.0569052	949.1693976	851.0174826	805.0014648	SPCS1	0.008537403	280.1989168	-134.0994584	9.574750477	6.548946454	0.206566608	0.097109851	-0.262425857	0.055682469	0.061252155	0.075650175	0.083927958	2.547167594	0.499860743	9.77687216	1	1	1	0.110492179	0.479561317	0.001767207	0.056780966	0.666313548	0.116179161	SPCS1	ENSG00000114902	signal peptidase complex subunit 1	0.29762766	-0.080480331	0.139909022	-0.23819897
4011	490.2849526	537.2978849	517.6261519	449.1375732	440.7690521	487.1318323	469.3256683	406.8289364	545.3634588	592.6301629	570.8974626	495.8461446	NEK4	0.007379732	267.1950345	-127.5975173	8.957678896	6.194986758	0.091565903	0.054266509	-0.233489931	0.05431924	0.059568256	0.073812126	0.081866595	0.613509822	1.355200196	8.134350129	1	1	1	0.433469353	0.244371065	0.004343441	0.176845516	0.550155375	0.166173585	NEK4	ENSG00000114904	NIMA related kinase 4	0.131844705	-0.204328964	0.078134904	-0.258038765
4012	6.4	1.041666667	3.187500001	0.583333333	2.804216672	0.368103926	1.40743591	0.166961802	14.60657459	2.947725814	7.218912193	2.038057654	SLC4A3	0.729984087	96.059706	-42.029853	1.42654831	1.85629799	-1.815475996	-0.69706108	0.117242584	0.421007016	0.677429873	0.592620298	1.01992291	12.12994043	1.858225406	0.013214054	1	1	1	0.000496187	0.172829754	0.908482853	0.000427401	0.497136402	0.869101883	SLC4A3	ENSG00000114923	solute carrier family 4 member 3	-1.857777927	-1.403124178	-0.82143608	-0.366782331
4013	1901.580595	2352.665917	2086.688412	2224.374926	1660.452486	2073.480516	1839.779416	1961.24584	2177.724922	2669.442453	2366.734018	2522.806529	INO80D	0.011628918	347.1594462	-167.5797231	11.06664603	7.550440711	0.212863685	0.092892885	-0.148966059	0.069181268	0.068253764	0.094420445	0.09327335	8.187378427	0.026069977	2.550700716	1	1	1	0.004218284	0.87172954	0.110245351	0.003048081	0.77340859	0.483649251	INO80D	ENSG00000114933	INO80 complex subunit D	0.306951988	0.092142013	0.133948837	-0.080861138
4014	1901.580595	2352.665917	2086.688412	2224.374926	1660.452486	2073.480516	1839.779416	1961.24584	2177.724922	2669.442453	2366.734018	2522.806529	INO80D	0.011628918	347.1594462	-167.5797231	11.06664603	7.550440711	0.212863685	0.092892885	-0.148966059	0.069181268	0.068253764	0.094420445	0.09327335	8.187378427	0.026069977	2.550700716	1	1	1	0.004218284	0.87172954	0.110245351	0.003048081	0.77340859	0.483649251	INO80D	ENSG00000283510	INO80 complex subunit D	0.306951988	0.092142013	0.133948837	-0.080861138
4015	2534.4	2374.666671	2599.666667	2203.833334	2229.959773	2112.685649	2313.09489	1960.52402	2880.403242	2669.134332	2921.742125	2477.338361	EEF1B2	0.020921553	341.349612	-164.674806	11.22880396	7.837712202	-0.065099844	0.025426309	-0.100085119	0.065292539	0.088431692	0.088396955	0.122202566	3.706935737	0.194863877	0.670777316	1	1	1	0.054186784	0.658898913	0.412780731	0.030428328	0.718142501	0.724411449	EEF1B2	ENSG00000114942	eukaryotic translation elongation factor 1 beta 2	-0.093880947	-0.238211893	0.036668124	-0.107662822
4016	2534.4	2374.666671	2599.666667	2203.833334	2229.959773	2112.685649	2313.09489	1960.52402	2880.403242	2669.134332	2921.742125	2477.338361	EEF1B2	0.020921553	341.349612	-164.674806	11.22880396	7.837712202	-0.065099844	0.025426309	-0.100085119	0.065292539	0.088431692	0.088396955	0.122202566	3.706935737	0.194863877	0.670777316	1	1	1	0.054186784	0.658898913	0.412780731	0.030428328	0.718142501	0.724411449	EEF1B2	ENSG00000283391	eukaryotic translation elongation factor 1 beta 2	-0.093880947	-0.238211893	0.036668124	-0.107662822
4017	2.025	0.125	2.354166667	0.416666667	0.563601119	0.010428556	0.746568863	0.083506425	7.275757375	1.498289855	7.423428666	2.079015016	ADAM23	1.635217529	74.54452345	-31.27226173	0.849171875	0.705569701	-2.785011242	0.150617107	1.053355697	0.652539905	1.425367347	0.877006869	1.745720977	6.405393046	0.301625055	0.364083029	1	1	1	0.011377424	0.582865446	0.546247324	0.007520014	0.697750226	0.782218379	ADAM23	ENSG00000114948	ADAM metallopeptidase domain 23	-1.427010141	-1.243454037	0.149019235	0.332575339
4018	745.6147186	769.305994	819.3315331	729.5478995	662.6352792	688.6689451	733.7159841	653.0275701	838.9853756	859.3849288	914.937354	815.0347121	DGUOK	0.006647488	294.9493048	-141.4746524	9.581287723	6.614209004	0.031279798	0.0942798	-0.147343576	0.060196057	0.055520124	0.082419877	0.07573406	1.609890097	0.045972961	3.785122399	1	1	1	0.204507252	0.830224956	0.051710128	0.095805563	0.763285098	0.373172654	DGUOK	ENSG00000114956	deoxyguanosine kinase	0.045067701	-0.167228217	0.135843136	-0.076452783
4019	5599.209919	9752.720279	6318.031178	8915.811394	4863.749728	8561.720306	5548.82785	7830.450102	6445.880949	11109.39735	7193.86491	10151.6122	MOB1A	0.015342568	400.6402199	-194.32011	12.8781425	8.630380781	0.554920747	0.120782135	-0.210502123	0.071844802	0.07677542	0.097708018	0.105185033	71.21427364	0.010853883	4.005023453	1	1	1	3.20461351774666e-17	0.917024942	0.045364866	1.95237556866929e-16	0.779266669	0.359386208	MOB1A	ENSG00000114978	MOB kinase activator 1A	0.800471692	0.496824518	0.174222478	-0.129424697
4020	3524.035572	3383.787201	4049.349163	3889.622273	3070.270419	2981.087929	3570.881839	3430.007623	4044.864138	3840.88497	4591.926977	4410.824433	KANSL3	0.014104941	367.2116002	-177.6058001	11.85900263	8.167362081	-0.040611246	0.138949366	0.000367129	0.070327123	0.074039376	0.095128989	0.101328333	0.638745226	3.1789302	1.31273343257585e-05	1	1	1	0.424165535	0.074593553	0.997109138	0.173706245	0.390346967	0.879290574	KANSL3	ENSG00000114982	KAT8 regulatory NSL complex subunit 3	-0.058572681	-0.058045361	0.200408466	0.200935786
4021	367	318.3333347	380.1666667	284.8333333	323.3827135	283.2837507	338.7865868	253.2164365	416.5003087	357.7194657	426.6009933	320.3979525	LMAN2L	0.018111065	256.8036145	-122.4018072	8.372247808	5.905361848	-0.142262792	0.035247905	-0.146442747	0.064553752	0.087802409	0.087316255	0.121531363	12.97840185	0.441288384	1.451974513	1	1	1	0.000315105	0.506501262	0.228211389	0.000281631	0.674286994	0.61229394	LMAN2L	ENSG00000114988	lectin, mannose binding 2 like	-0.204642605	-0.415247789	0.050716194	-0.159888991
4022	248.6420625	223.2512868	179.8424332	143.701428	180.2904307	165.7033596	133.1131146	106.0646392	342.9071359	300.7853139	242.9760649	194.6935431	RTKN	0.081235232	263.232711	-125.6163555	7.573161659	5.516014362	-0.107716379	-0.323933266	-0.116626987	0.164002708	0.180604607	0.224701454	0.248636758	1.855178258	4.475415544	0.220022677	1	1	1	0.173182331	0.03438584	0.63902264	0.083342224	0.300897808	0.813549804	RTKN	ENSG00000114993	rhotekin	-0.154744773	-0.321654075	-0.465127802	-0.632037104
4023	505.4816865	605.7955724	501.5611841	448.0190744	388.36496	474.4000547	393.5265122	351.3597194	657.9165519	773.5839655	639.2545701	571.2694995	TTL	0.060018299	298.2041362	-143.1020681	8.981294878	6.225511809	0.181030781	-0.007786207	-0.293920574	0.134472599	0.155513185	0.182880886	0.211821381	0.046286348	1.277686497	1.925397417	1	1	1	0.829656123	0.258329636	0.165262871	0.288823616	0.56059154	0.549099634	TTL	ENSG00000114999	tubulin tyrosine ligase	0.260700454	-0.162522515	-0.011210857	-0.434433827
4024	2.05	21.6875	2.1875	2.833333333	0.642459937	8.677328872	0.765573752	1.024119762	6.541263912	54.20419846	6.250418379	7.838709963	IL1A	1.26443473	131.1874788	-59.59373942	1.9345961	0.717839793	2.358896265	0.064919546	-2.100201729	0.591985006	0.754234139	0.798357191	1.060828962	5.982245087	4.575822329	3.919505584	1	1	1	0.014450596	0.032426179	0.047728915	0.009343111	0.294914983	0.365801204	IL1A	ENSG00000115008	interleukin 1 alpha	2.895016495	0.266174113	0.063616099	-2.565226283
4025	0.85	5.520833333	0.4375	4.375	0.203197095	1.962944325	0.092431033	1.533019928	3.555661077	15.52749118	2.070800727	12.48556829	CCL20	1.488997411	101.9388039	-44.96940196	1.363277459	-0.162518929	1.871047745	-0.664159644	0.431537348	0.730132619	0.900804387	1.078060147	1.314089356	9.998461998	0.367540143	0.107841764	1	1	1	0.00156671	0.544348164	0.742614764	0.001230037	0.684868795	0.841767035	CCL20	ENSG00000115009	C-C motif chemokine ligand 20	1.817531075	1.902702799	-0.363963315	-0.278791592
4026	3222.797123	2245.264035	3180.299166	1995.185516	2812.823666	1977.254194	2802.529779	1757.257428	3692.524854	2549.601665	3608.990299	2265.328449	PIKFYVE	0.012512075	347.6279563	-167.8139782	11.33246955	8.078004933	-0.36142653	-0.013274385	-0.104811703	0.069418782	0.07022882	0.09476375	0.096147447	75.72651661	0.747301508	1.188349101	1	1	1	3.25802884520205e-18	0.387331936	0.275662815	2.25012084867789e-17	0.625355875	0.651183085	PIKFYVE	ENSG00000115020	phosphoinositide kinase, FYVE-type zinc finger containing	-0.521233439	-0.672370244	-0.019144909	-0.170281714
4027	3.225	0.750000004	0.895833335	0.416666667	0.889053322	0.179868432	0.225750377	0.080040181	11.69853905	3.127285879	3.554888248	2.16904945	KCNIP3	1.850888984	79.83285226	-33.91642613	0.870277389	1.17093295	-1.458615017	-1.280933844	0.693147173	0.657413784	0.981272057	0.962663262	1.471700165	2.474778555	1.827514989	0.221825892	1	1	1	0.115685735	0.176421345	0.637652189	0.059104602	0.499786872	0.813136153	KCNIP3	ENSG00000115041	potassium voltage-gated channel interacting protein 3	-1.271596416	-0.4203318	-1.156119201	-0.304854585
4028	475.2723479	283.6854003	526.6354496	309.0839027	410.4971114	247.0211456	460.7397549	269.5277646	550.2689261	325.7915678	601.9556459	354.4453353	FAHD2A	0.020653981	263.6754565	-125.8377282	8.566917678	6.163888004	-0.516022125	0.102620559	-0.016873668	0.074754649	0.093958692	0.101212444	0.12866074	66.72244215	1.498232085	0.017199939	1	1	1	3.12556441326579e-16	0.220943585	0.895657806	1.66189775090011e-15	0.533741182	0.867281203	FAHD2A	ENSG00000115042	fumarylacetoacetate hydrolase domain containing 2A	-0.742418281	-0.766882863	0.147754707	0.123290125
4029	11585.6	16583.16667	12070.33333	14213.83333	10292.116	14885.5321	10833.92632	12758.30201	13041.64541	18474.40957	13447.84361	15835.419	NCL	0.018158534	422.4516727	-205.2258363	13.71438915	9.357518227	0.358625177	0.040987704	-0.19516016	0.060400399	0.081753303	0.081780043	0.112964253	20.65345105	1.179861447	2.984697066	1	1	1	5.50378937394053e-06	0.277384204	0.084055014	6.59722779651101e-06	0.573412095	0.446154202	NCL	ENSG00000115053	nucleolin	0.51734924	0.235812147	0.059127757	-0.222409337
4030	2999.497139	2176.157798	2923.36541	2301.382028	2461.751407	1813.86868	2440.361725	1920.258224	3654.708214	2610.807946	3501.966628	2758.149489	ACTR1B	0.038451909	362.6746887	-175.3373444	11.3076031	8.006199933	-0.32088381	-0.025709164	0.081658144	0.100801839	0.120594504	0.136425425	0.165916927	11.24136098	0.027657038	0.24222425	1	1	1	0.000799945	0.867917677	0.62260424	0.000663516	0.773081305	0.80819285	ACTR1B	ENSG00000115073	actin related protein 1B	-0.462755578	-0.344996357	-0.037077962	0.08068126
4031	1021.529922	961.2929524	1211.618919	1037.966208	883.2302589	842.0319805	1063.317577	910.6122931	1181.48509	1097.44542	1380.603912	1183.131238	SLC35F5	0.01524172	318.6156575	-153.3078288	10.04322469	6.929056706	-0.060777502	0.170655988	-0.093916684	0.074219781	0.078919264	0.099659383	0.107745602	4.280685191	2.196812139	0.759777442	1	1	1	0.038547806	0.138296482	0.383398181	0.022490124	0.467574275	0.711943699	SLC35F5	ENSG00000115084	solute carrier family 35 member F5	-0.087594993	-0.222977505	0.245983176	0.110600664
4032	19456.56029	8854.774989	19240.38965	10014.62784	16206.17641	7467.424353	16281.31235	8472.896329	23358.85582	10499.87739	22737.26993	11836.89341	ZAP70	0.034236093	436.6904735	-212.3452368	13.68379515	9.875939582	-0.787227443	-0.011172606	0.134262554	0.09326116	0.11363452	0.126273423	0.15601304	84.45843305	0.377868556	0.740607327	1	1	1	3.92378071932759e-20	0.538746162	0.389466399	3.46372921281436e-19	0.68392596	0.71515148	ZAP70	ENSG00000115085	zeta chain of T cell receptor associated protein kinase 70	-1.135640356	-0.941960137	-0.01611783	0.177562389
4033	6629.218177	10924.23524	6779.088802	8437.17882	5688.506883	9474.604201	5881.031652	7319.328666	7725.495378	12595.66236	7814.282885	9725.753507	ACTR3	0.017074799	405.2189548	-196.6094774	12.97329872	8.799242154	0.499496862	0.022355823	-0.28069157	0.078081159	0.081590494	0.106558473	0.111332487	39.40492212	2.072968435	6.356454114	1	1	1	3.44427679357525e-10	0.149929456	0.011695505	7.93645747990137e-10	0.480767495	0.24333746	ACTR3	ENSG00000115091	actin related protein 3	0.720536093	0.315627492	0.032247824	-0.372660777
4034	16.86838276	43.87974134	12.93675906	22.23461408	8.312803766	22.65208907	6.567692795	11.16293806	34.22940623	85.00018228	25.48227211	44.28745018	STEAP3	0.488776577	197.623143	-92.81157151	4.296912937	2.825441027	0.956011713	-0.265368229	-0.414434245	0.361042897	0.451939003	0.495854672	0.620969396	5.546698493	1.77523216	0.445421191	1	1	1	0.018515579	0.182735881	0.504517417	0.011670371	0.505120303	0.76694382	STEAP3	ENSG00000115107	STEAP3 metalloreductase	1.328655297	0.737380576	-0.358513958	-0.949788679
4035	217.1575815	277.5255172	204.4583564	214.6138108	185.0400391	240.3147852	176.4565718	185.3230633	254.8497904	320.4980194	236.9037271	248.53403	EPB41L5	0.024522251	244.362655	-116.1813275	7.817875858	5.380623272	0.245289611	-0.060258953	-0.196813746	0.081658695	0.103740912	0.111336458	0.143277282	3.944826378	4.206053191	1.886931718	1	1	1	0.047015705	0.040279954	0.1695484	0.026818941	0.314663796	0.554886901	EPB41L5	ENSG00000115109	erythrocyte membrane protein band 4.1 like 5	0.352438895	0.069603581	-0.086524602	-0.369359916
4036	5.200000009	6.687500214	8.333333333	5.166666667	2.224385994	3.135917768	3.957187908	2.378633445	12.15616362	14.26142598	17.5489378	11.22259695	TFCP2L1	0.746236527	143.8606706	-65.93033531	2.506034421	1.648658627	0.251581517	0.471604909	-0.729617318	0.433253932	0.580520119	0.5762655	0.798753552	0.112617958	0.052970056	0.834381493	1	1	1	0.737183089	0.817973468	0.361008627	0.265555236	0.76039298	0.703104684	TFCP2L1	ENSG00000115112	transcription factor CP2 like 1	0.310246328	-0.597901556	0.590124204	-0.318023681
4037	470.1496455	588.1880563	489.9472071	477.7648534	420.0801892	530.9726744	442.0047882	430.8951325	526.1868921	651.568727	543.0897406	529.7327305	SF3B14	0.01053596	274.7997557	-131.3998778	8.975884232	6.153051039	0.223995682	0.041246606	-0.249174654	0.057451744	0.068683731	0.077861064	0.094388811	3.821837977	2.362518455	6.968939456	1	1	1	0.050588716	0.124281404	0.008293664	0.028609711	0.451798472	0.215418664	SF3B14	NA	NA	0.322542827	-0.03625065	0.059382538	-0.299410939
4038	29.68779581	28.42586508	16.47410349	14.47118119	16.89588463	16.8229827	9.516083867	8.279602671	52.16449091	48.03130456	28.51972402	25.29289064	TP53I3	0.276671832	187.1904874	-87.59524372	4.333363882	3.390736046	-0.043436573	-0.588946384	-0.086193922	0.287584677	0.356481585	0.406289438	0.48900295	0.131874369	4.209809009	0.031069218	1	1	1	0.716496491	0.040190862	0.860086051	0.259971051	0.314663796	0.862640884	TP53I3	ENSG00000115129	tumor protein p53 inducible protein 3	-0.060580197	-0.175635092	-0.812446587	-0.927501482
4039	395.4595182	380.0692344	432.082318	362.3631104	343.137159	333.753029	380.1570336	318.4497541	455.7601135	432.8129197	491.1000272	412.3319992	DNAJC27	0.015685323	267.0652722	-127.5326361	8.611135185	5.980048426	-0.039694994	0.088567695	-0.13627435	0.072407234	0.082829729	0.097495739	0.113815082	3.885922318	0.045426059	1.433602037	1	1	1	0.048692511	0.831222525	0.231177483	0.02763709	0.763332251	0.615063798	DNAJC27	ENSG00000115137	DnaJ heat shock protein family (Hsp40) member C27	-0.057120426	-0.25322931	0.127467708	-0.068641176
4040	57.99715424	70.68187881	51.04874141	63.1276015	37.46804039	47.33873986	33.53527776	41.21557582	89.77437478	105.5357199	77.70843644	96.68903058	POMC	0.213140071	224.3383157	-106.1691578	5.83445145	4.060393945	0.197795284	-0.127613054	0.014581924	0.222911036	0.292614514	0.307575258	0.402691856	1.03645	0.294651	0.001311245	1	1	1	0.308648548	0.58725536	0.971114018	0.134712331	0.697898932	0.875232116	POMC	ENSG00000115138	proopiomelanocortin	0.280963084	0.30108217	-0.180782089	-0.160663003
4041	935.9300375	1043.819881	1032.779243	943.5875584	842.3976496	946.4366926	936.6282277	855.473832	1039.847435	1151.223269	1138.800789	1040.776991	STAM2	0.006180632	307.9653625	-147.9826813	9.950934798	6.841540727	0.109101498	0.098468014	-0.199421077	0.053718651	0.052648353	0.073286095	0.071917943	0.003817375	0.018416702	7.688959958	1	1	1	0.950734123	0.892052003	0.005555964	0.317674005	0.776179688	0.183290122	STAM2	ENSG00000115145	signal transducing adaptor molecule 2	0.157241026	-0.130171702	0.141914912	-0.145497815
4042	32.67328998	80.21199443	22.22526021	79.93713457	20.99273141	54.95060792	14.51678652	53.5113739	50.85302421	117.0863125	34.02696529	119.4128466	OTOF	0.203810984	216.7973608	-102.3986804	5.432468371	3.486557924	0.898115136	-0.385328435	0.381895883	0.225704934	0.29041527	0.300283799	0.402423902	29.79431695	0.746470201	0.900580245	1	1	1	4.80398139371284e-08	0.387596092	0.342626174	7.88972837452371e-08	0.625425906	0.694074179	OTOF	ENSG00000115155	otoferlin	1.270088135	1.801107014	-0.535909924	-0.004891045
4043	904.254325	1472.85763	1003.424211	1412.089135	748.5161796	1246.22488	849.6672189	1195.321306	1092.395738	1740.704775	1185.005288	1668.167141	GPD2	0.034619603	329.9102317	-158.9551159	10.19430626	6.807110654	0.487849105	0.104062987	-0.146197203	0.09643767	0.116091434	0.128445988	0.160033519	26.86586014	0.068910197	0.834557415	1	1	1	2.18077315561188e-07	0.792930189	0.360958007	3.26890206706562e-07	0.754311455	0.703104684	GPD2	ENSG00000115159	glycerol-3-phosphate dehydrogenase 2	0.703202102	0.492483761	0.14997364	-0.060744701
4044	7.200000002	7.166666668	6.000000046	6.50000001	4.170403129	4.351566492	3.581345585	3.911016158	12.43045298	11.8029016	10.05208788	10.80281912	CENPA	0.249218849	132.6506064	-60.3253032	2.791624976	1.974081026	-0.00464038	-0.182321549	0.084683081	0.278606286	0.377377347	0.383321851	0.528114785	0.021378526	0.272755443	0.025712047	1	1	1	0.883752475	0.601489359	0.87260556	0.301850658	0.701039838	0.864733396	CENPA	ENSG00000115163	centromere protein A	-0.005876566	0.099535666	-0.228268978	-0.122856746
4045	4390.309105	16483.77425	4755.711622	12612.14967	3608.187225	13774.60904	3975.033613	10474.42421	5341.966156	19725.77318	5689.711139	15186.16355	CYTIP	0.048126246	424.479166	-206.239583	12.98916819	8.387154915	1.322976882	0.079946706	-0.347662616	0.100099053	0.133532395	0.135583816	0.184538166	150.8837601	1.113960665	3.549307172	1	1	1	1.11120573236539e-34	0.291222606	0.059570318	4.12713090341924e-33	0.580579754	0.389919444	CYTIP	ENSG00000115165	cytohesin 1 interacting protein	1.908411135	1.406892111	0.115313474	-0.38620555
4046	70.40074325	139.9481127	80.95767129	125.1693948	52.6781694	107.9693875	62.18290693	96.19328371	94.0857419	181.3984011	105.4010638	162.8739222	ACVR1	0.091102154	231.2152491	-109.6076245	6.62775791	4.254203821	0.68706791	0.139722621	-0.251326373	0.147960558	0.195356704	0.200126289	0.267495568	16.91342012	0.000883953	0.882760611	1	1	1	3.91239999685863e-05	0.97628131	0.347446684	4.07074466997198e-05	0.787703963	0.697012641	ACVR1	ENSG00000115170	activin A receptor type 1	0.981153164	0.622411097	0.198939901	-0.159802165
4047	6.8	5.187500385	2.020833333	3.5	3.133673012	2.505872773	0.863565975	1.624733766	14.75584716	10.7388374	4.728958159	7.539696814	TANC1	0.634108883	123.0244168	-55.51220838	2.030479208	1.916922612	-0.270670652	-1.213412645	0.819923653	0.395263678	0.542260478	0.586849306	0.797187829	0.074790754	3.749276782	1.057853461	1	1	1	0.784485047	0.052830365	0.303705272	0.277530311	0.352801816	0.667928294	TANC1	ENSG00000115183	tetratricopeptide repeat, ankyrin repeat and coiled-coil containing 1	-0.334117414	0.574978412	-1.368527535	-0.459431708
4048	1.25	0.4375	0.583333333	1.4375	0.106932846	0.037858462	0.054460054	0.154644179	14.61197434	5.05583794	6.248208603	13.36232802	SLC30A3	7.068026315	85.28003782	-36.64001891	0.625242527	0.223143551	-1.049822124	-0.762140052	1.951724119	1.254437654	1.769909851	1.742794667	2.426982587	9.56835626243639e-05	0.040562118	0.646701007	1	1	1	0.992195379	0.840385508	0.421294631	0.326909213	0.765366935	0.728011235	SLC30A3	ENSG00000115194	solute carrier family 30 member 3	-0.646363045	0.622437206	-0.506959989	0.761840263
4049	804.8852278	779.3356637	843.5815199	688.2283411	735.4323972	716.1563497	775.5244348	632.062424	880.897051	848.0886569	917.6110367	749.3852371	MPV17	0.003991216	282.7716114	-135.3858057	9.596562191	6.690699693	-0.03225785	0.046956849	-0.171278019	0.046041363	0.045018356	0.062941962	0.061633513	16.16214243	0.653051199	7.722704502	1	1	1	5.81446293869936e-05	0.419023904	0.005453065	5.87425602236966e-05	0.639919478	0.181137765	MPV17	ENSG00000115204	mitochondrial inner membrane protein MPV17	-0.046479551	-0.293254654	0.067662292	-0.179112811
4050	1454.901557	1298.714128	1531.652311	1201.371793	1334.948066	1199.283034	1415.309128	1109.279865	1585.633624	1406.388934	1657.559297	1301.109152	GTF3C2	0.00602441	306.7020742	-147.3510371	10.40665157	7.282693519	-0.113563597	0.051408855	-0.129319434	0.043900944	0.050673276	0.059596166	0.069433331	27.64625398	0.123737552	3.46889843	1	1	1	1.45653861833458e-07	0.725015642	0.062532941	2.23816690368903e-07	0.736660185	0.399575815	GTF3C2	ENSG00000115207	general transcription factor IIIC subunit 2	-0.163718471	-0.350147383	0.074117644	-0.112311268
4051	835.1695896	711.3038395	809.59158	652.6910419	733.4987996	629.8019565	717.3414011	577.8471128	950.9330401	803.3527791	913.7051415	737.2289084	EIF2B4	0.009515879	291.2114109	-139.6057055	9.531354458	6.727634806	-0.160535126	-0.031104907	-0.054890891	0.066229002	0.065422222	0.090529622	0.088920857	18.36227855	0.607614555	0.381059938	1	1	1	1.82638169303889e-05	0.435687389	0.537036521	2.00955573588796e-05	0.647650447	0.779139067	EIF2B4	ENSG00000115211	eukaryotic translation initiation factor 2B subunit delta	-0.231302809	-0.310366263	-0.044820386	-0.12388384
4052	2809.095775	3733.14379	2952.841885	3283.932586	2510.618967	3369.085568	2665.853308	2964.783984	3143.057221	4136.541585	3270.725802	3637.436415	NRBP1	0.011257168	355.7735352	-171.8867676	11.63710348	7.940617922	0.284388074	0.049905414	-0.178114468	0.057312918	0.065964308	0.077513203	0.090729238	17.66783392	0.558556326	3.853930455	1	1	1	2.63037331963659e-05	0.454842506	0.04962956	2.81631204301085e-05	0.657804932	0.369602883	NRBP1	ENSG00000115216	nuclear receptor binding protein 1	0.41015818	0.153271161	0.071973301	-0.184913719
4053	8	6.5	8.833333334	8.333333333	4.409940463	3.711315282	5.164626627	4.852662448	14.51266758	11.38410423	15.10811592	14.31058624	ITGB6	0.336677686	144.6673377	-66.33366887	2.937285608	2.079441542	-0.207639365	0.099090903	0.149370457	0.303867527	0.417240133	0.409043173	0.570248256	0.201514074	0.381118001	0.068612222	1	1	1	0.653501494	0.537005508	0.793368203	0.242681137	0.683233255	0.84857393	ITGB6	ENSG00000115221	integrin subunit beta 6	-0.263034406	-0.075288127	0.127755547	0.315501826
4054	5669.27971	5124.035833	6065.750436	4324.99513	4590.35234	4214.809654	4995.493381	3562.653884	7001.800745	6229.401888	7365.304195	5250.463132	ITGA4	0.038659357	398.2440559	-193.1220279	12.34714572	8.642817353	-0.101119697	0.067596193	-0.237127555	0.107706781	0.121011941	0.146037989	0.166234639	7.470889082	0.248312033	2.034796579	1	1	1	0.006270458	0.618266143	0.153734751	0.004378873	0.706756962	0.53615048	ITGA4	ENSG00000115232	integrin subunit alpha 4	-0.145857812	-0.487891924	0.097504061	-0.24453005
4055	305.0601516	1007.314515	362.6304917	634.5691076	228.8604379	772.5578166	279.0586978	485.6880787	406.6307701	1313.406596	471.2301553	829.087577	PSMD14	0.088504164	308.9308527	-148.4654264	8.997851698	5.720508976	1.194534197	0.172875411	-0.634972386	0.146630918	0.18655464	0.198417978	0.254002645	43.96405165	1.247517648	6.249326269	1	1	1	3.34462566917263e-11	0.264027123	0.012424055	8.79857137763699e-11	0.564997701	0.247570326	PSMD14	ENSG00000115233	proteasome 26S subunit, non-ATPase 14	1.720058591	0.805575823	0.248657958	-0.665824809
4056	1845.433884	2319.935541	1930.766042	2047.334641	1642.749692	2084.268527	1734.978198	1839.766761	2073.125466	2582.249285	2148.648044	2278.320938	SNX17	0.011470098	337.3226182	-162.6613091	10.98685559	7.520469696	0.228824984	0.04520242	-0.170203049	0.059358642	0.067249094	0.08062476	0.092321383	9.036036084	0.503344858	3.398834899	1	1	1	0.00264709	0.478034096	0.065242487	0.001994681	0.665498623	0.406456318	SNX17	ENSG00000115234	sorting nexin 17	0.329964851	0.084531052	0.065178774	-0.180255024
4057	133.4	99.33333334	129.8333333	94.5	114.1566258	85.67826625	112.5706438	81.41889209	155.8872284	115.1646916	149.7432535	109.6827747	GPR75-ASB3	0.024089121	209.6535916	-98.82679579	6.804144072	4.893352133	-0.294870936	-0.027100557	-0.022780807	0.079479958	0.109589056	0.107775715	0.151943452	16.32650738	0.257653481	0.022478856	1	1	1	5.33129650849459e-05	0.611736847	0.880820233	5.4210744784944e-05	0.7043015	0.865425131	GPR75-ASB3	ENSG00000115239	GPR75-ASB3 readthrough	-0.421732152	-0.454157515	-0.038802985	-0.071228348
4058	1520.092582	2095.93325	1420.862508	1673.664896	1301.358534	1815.922302	1230.97609	1449.907004	1775.591735	2419.121226	1640.040194	1931.954378	PPM1G	0.020071419	332.1936707	-160.0968354	10.69443264	7.326526521	0.321227677	-0.067507155	-0.157475994	0.07926658	0.088690155	0.107889339	0.121535143	15.27495422	3.070821525	1.678900505	1	1	1	9.29406946425715e-05	0.079709181	0.195070614	9.08929368064114e-05	0.400910323	0.582128138	PPM1G	ENSG00000115241	protein phosphatase, Mg2+/Mn2+ dependent 1G	0.463172972	0.236090473	-0.097326001	-0.3244085
4059	73.28457255	39.21081882	72.01815418	36.36639529	54.55283233	29.36264013	55.04084048	27.350707	98.44820782	52.36205961	94.23210995	48.35394953	REEP6	0.076900331	202.131421	-95.06571048	5.668687403	4.294350117	-0.625397418	-0.017431888	-0.057875669	0.150602288	0.197913871	0.204866182	0.267222516	24.22973395	0.089091628	0.046907896	1	1	1	8.55020272394666e-07	0.765335155	0.828533875	1.16974169985098e-06	0.747452539	0.859399123	REEP6	ENSG00000115255	receptor accessory protein 6	-0.885478908	-0.966513805	-0.024807423	-0.10584232
4060	130.1701667	44.04280253	123.0656808	43.68037175	95.66733413	32.53806319	92.71197822	32.22826173	177.1165932	59.6153632	163.3571203	59.201917	PCSK4	0.098975524	222.9407245	-105.4703622	6.14162731	4.868842569	-1.083680623	-0.056124366	0.047861263	0.157125339	0.206929898	0.213343735	0.283786636	54.86309846	0.040791854	0.028443591	1	1	1	1.29224655501101e-13	0.83994023	0.866070158	4.72946869571043e-13	0.765209093	0.863460581	PCSK4	ENSG00000115257	proprotein convertase subtilisin/kexin type 4	-1.542071133	-1.473390996	-0.080335541	-0.011655405
4061	1.425	2.708333333	3.666666667	1.541666667	0.541721369	1.275824894	1.801768888	0.650137744	3.7484676	5.749276002	7.461802971	3.655742389	APC2	0.515741171	98.3289219	-43.16446095	1.533402109	0.354171814	0.642161626	0.94511117	-1.508580528	0.493456787	0.625296106	0.6123	0.84644686	0.184659709	0.135654683	3.176417638	1	1	1	0.667398968	0.712639641	0.074708355	0.246600085	0.732181076	0.428452842	APC2	ENSG00000115266	APC regulator of WNT signaling pathway 2	0.612786183	-0.876617584	0.944407674	-0.544996093
4062	990.7565514	13059.6076	1485.030206	10773.73165	547.9731392	7606.767523	810.0311547	6279.717529	1791.326023	22421.26502	2722.506043	18483.83995	IFIH1	0.36732301	429.4484911	-208.7242455	11.848151	6.898468845	2.578810512	0.404721547	-0.597134707	0.302164579	0.371734602	0.424479628	0.526433267	74.26115026	0.058925465	1.286642748	1	1	1	6.84371719084961e-18	0.808202418	0.256667572	4.50915264126051e-17	0.757399653	0.637056122	IFIH1	ENSG00000115267	interferon induced with helicase C domain 1	3.719092182	2.858116593	0.583405514	-0.277570075
4063	3112.176265	3000.484777	3228.740348	2858.653658	2818.886512	2739.305203	2948.652399	2610.595462	3435.981216	3286.566566	3535.43342	3130.282289	RPS15	0.009840618	343.2593076	-165.6296538	11.5670922	8.043077524	-0.036548377	0.036769831	-0.085192934	0.050500149	0.06175606	0.06850151	0.084971182	3.713165813	0.024531682	1.005226255	1	1	1	0.053984907	0.875539667	0.316049203	0.030328552	0.773513204	0.677350777	RPS15	ENSG00000115268	ribosomal protein S15	-0.052710913	-0.175577757	0.053030922	-0.069835923
4064	74.70551494	319.7345369	77.25044499	250.2756515	53.0166208	235.5622012	56.36301296	184.2709485	105.2672517	433.9837783	105.8784997	339.922827	GCA	0.121365802	259.6047401	-123.8023701	7.178549335	4.313553917	1.453937162	0.033498759	-0.278426922	0.174973701	0.22002615	0.23620233	0.303501611	74.44453775	0.486134471	0.841589776	1	1	1	6.23660024040366e-18	0.485656714	0.35894249	4.13631543819448e-17	0.667865926	0.702490466	GCA	ENSG00000115271	grancalcin	2.082909407	1.68310002	0.047700556	-0.352108831
4065	554.4159778	417.3318304	581.6263231	408.3149326	475.6378674	362.2360008	505.5355442	354.1856274	646.2418102	480.8076951	669.1699202	470.7166845	INO80B	0.024831928	273.4303822	-130.7151911	8.901976229	6.317915267	-0.284033606	0.047912918	-0.069755809	0.078193105	0.100301012	0.106154046	0.137891579	21.66905086	0.021705225	0.255908831	1	1	1	3.23976340112848e-06	0.882873976	0.612944879	4.04590130708862e-06	0.774429548	0.804668827	INO80B	ENSG00000115274	INO80 complex subunit B	-0.408920905	-0.509359584	0.069002204	-0.031436475
4066	2955.818845	3111.985911	3094.310308	3009.889576	2691.121819	2851.418082	2835.457233	2757.974449	3246.551301	3396.364909	3376.794462	3284.81479	MOGS	0.00488516	363.617161	-175.8085805	11.57312199	7.991530996	0.051485362	0.045789323	-0.07914701	0.047866111	0.044985989	0.065412798	0.061413764	0.086289569	0.002952984	1.660877485	1	1	1	0.768948285	0.956663192	0.197484889	0.273675127	0.784068867	0.584737186	MOGS	ENSG00000115275	mannosyl-oligosaccharide glucosidase	0.074253191	-0.03989425	0.066038192	-0.048109249
4067	1620.260134	1459.145741	1658.597413	1337.60304	1447.212067	1311.086971	1490.823027	1201.763141	1814.000147	1623.92453	1845.25281	1488.797445	TTC31	0.00565928	323.6097939	-155.804897	10.56131748	7.390341992	-0.104735557	0.023385601	-0.11035752	0.057626388	0.049498198	0.079258861	0.067592452	23.66485477	0.255130937	2.665676622	1	1	1	1.14657429328003e-06	0.613485176	0.102534213	1.53316395351067e-06	0.705104346	0.471933861	TTC31	ENSG00000115282	tetratricopeptide repeat domain 31	-0.151003217	-0.310105118	0.033717721	-0.125384179
4068	732.2269793	663.8523487	784.1720249	609.8908745	669.2760285	610.8972172	722.4183671	561.0583925	801.0989881	721.3978529	851.2044994	662.9735582	NDUFS7	0.006655574	275.661835	-131.8309175	9.431855655	6.596090547	-0.098030789	0.068537869	-0.15331758	0.045864272	0.055316979	0.062092787	0.075903495	22.39032942	0.056910442	4.080001922	1	1	1	2.2249148746566e-06	0.811447487	0.043393609	2.85241770119353e-06	0.75831703	0.353513853	NDUFS7	ENSG00000115286	NADH:ubiquinone oxidoreductase core subunit S7	-0.141225891	-0.362094082	0.0987489	-0.122119291
4069	408.1250671	336.3380021	397.6169034	329.1517216	354.7593124	295.1853011	349.4792599	288.9618557	469.5185286	383.2279292	452.3850768	374.9313401	PCGF1	0.01518647	263.9544917	-125.9772458	8.499961512	6.011573664	-0.193457051	-0.026084677	0.004486868	0.071496989	0.082890387	0.097268243	0.113607332	11.41520968	0.095157055	0.001559818	1	1	1	0.000728453	0.757720638	0.968496115	0.000609252	0.745346065	0.875232116	PCGF1	ENSG00000115289	polycomb group ring finger 1	-0.278347082	-0.27187372	-0.037539045	-0.031065683
4070	2154.810476	1262.07694	2485.185061	1655.163352	1868.550108	1106.557245	2184.196045	1453.933101	2484.925702	1439.453955	2827.6513	1884.244687	CLIP4	0.01724461	338.5192277	-163.2596139	10.82322706	7.675458053	-0.534944045	0.142644354	0.128496622	0.072724483	0.082047329	0.098030328	0.112495427	69.12495423	7.328686997	1.304709078	1	1	1	9.24185794226266e-17	0.006786261	0.253354845	5.25385693816143e-16	0.147116245	0.635741147	CLIP4	ENSG00000115295	CAP-Gly domain containing linker protein family member 4	-0.771287829	-0.586088712	0.205703336	0.390902453
4071	2.225	0.895833333	5.166666667	2.041666667	0.890553652	0.310064845	2.486507758	0.871588839	5.559041826	2.588224283	10.73571733	4.782533452	TLX2	0.64183903	100.1101777	-44.05508887	1.521951491	0.799756916	-0.909757811	0.84247082	-0.018703457	0.467177982	0.715034603	0.597901688	0.916030259	4.247876409	3.393956135	0.000416893	1	1	1	0.039299443	0.06543577	0.983709968	0.022864802	0.376401219	0.876390125	TLX2	ENSG00000115297	T cell leukemia homeobox 2	-0.766467021	-1.019628807	0.935191704	0.682029919
4072	4388.540367	1583.484446	3551.578673	1407.093945	3024.420128	1118.979067	2514.985127	994.7102109	6367.926987	2240.813133	5015.421735	1990.442391	SPTBN1	0.115307953	385.7094464	-186.8547232	11.17459131	8.38675196	-1.019368917	-0.21160448	0.093503262	0.189937399	0.211445007	0.258978246	0.28872386	45.15936603	0.601293639	0.104878912	1	1	1	1.81634941766318e-11	0.438084869	0.746051495	4.97663567647285e-11	0.648613701	0.842942248	SPTBN1	ENSG00000115306	spectrin beta, non-erythrocytic 1	-1.470056385	-1.335123008	-0.305203283	-0.170269906
4073	3037.871415	2986.59917	3288.73779	2940.849668	2730.037468	2702.326088	2976.514192	2661.326151	3380.416144	3300.776557	3633.712308	3249.732006	AUP1	0.006986332	351.9829	-169.99145	11.57566505	8.018912357	-0.017021739	0.079346763	-0.094783559	0.054511094	0.053268908	0.07457665	0.072629675	3.525190225	0.203162346	1.703090903	1	1	1	0.060442889	0.652180309	0.19188425	0.033513534	0.716031191	0.579687807	AUP1	ENSG00000115307	AUP1 lipid droplet regulating VLDL assembly factor	-0.024549028	-0.161249073	0.114436967	-0.022263077
4074	2826.249072	3395.752613	2737.081398	2712.92794	2583.987721	3126.314202	2519.55444	2497.199044	3091.223598	3688.412317	2973.388652	2947.293299	RTN4	0.005995757	345.5201011	-166.7600506	11.49984547	7.946705695	0.183575003	-0.032058247	-0.1924387	0.045722746	0.049417344	0.062253705	0.067521312	5.716041152	7.063293268	8.122749951	1	1	1	0.016810592	0.007867923	0.00437132	0.010710157	0.155771644	0.166264446	RTN4	ENSG00000115310	reticulon 4	0.264757164	-0.012782921	-0.04623365	-0.323773735
4075	941.1865191	872.8822497	939.4400822	868.5966346	819.1351045	767.1991059	826.2180454	763.7894136	1081.423637	993.1234487	1068.177672	987.7855076	HTRA2	0.014608384	306.5126623	-147.2563312	9.80982527	6.847141334	-0.075340667	-0.001857293	-0.003064528	0.070863419	0.077858135	0.096552884	0.106440868	2.106906613	0.001976781	0.000828916	1	1	1	0.146635472	0.964536936	0.977031361	0.072481173	0.78512193	0.875247867	HTRA2	ENSG00000115317	HtrA serine peptidase 2	-0.108573791	-0.112989672	-0.002676661	-0.007092542
4076	5.154961974	17.40337719	7.522773255	7.104085937	2.24341128	6.639163139	3.65585518	3.397724813	11.84519004	45.61983658	15.47985756	14.85347984	LOXL3	0.601983268	157.1049952	-72.5524976	2.971616875	1.639959741	1.216704538	0.377975113	-1.273969289	0.42447048	0.679105269	0.567811668	0.826371159	0.868294696	0.39676525	2.376663054	1	1	1	0.351427842	0.528764562	0.123160377	0.149378791	0.68079974	0.502218655	LOXL3	ENSG00000115318	lysyl oxidase like 3	1.580148689	-0.072673478	0.469573007	-1.18324916
4077	549.9897477	572.0360093	565.9847047	543.4056138	459.5260899	484.208385	479.6791563	460.3708457	658.2623472	675.7941542	667.8186486	641.4169442	DOK1	0.026204112	290.7079344	-139.3539672	9.111721581	6.309899637	0.039302305	0.028667417	-0.080013332	0.091685673	0.104158248	0.124606369	0.141972	0.00259222	0.018914671	0.31762839	1	1	1	0.959394167	0.890611394	0.573036393	0.319694152	0.7759277	0.791915693	DOK1	ENSG00000115325	docking protein 1	0.056600326	-0.058627873	0.041284342	-0.073943857
4078	1054.453934	1330.756365	1316.69469	1354.082786	895.3042605	1145.062143	1135.662673	1167.646933	1241.894122	1546.564537	1526.584389	1570.286478	GALNT3	0.023688655	329.5170067	-158.7585034	10.29937337	6.960778314	0.232724441	0.222101539	-0.204724701	0.083476886	0.096037451	0.112569644	0.131941029	3.561401059	1.652237297	2.407580161	1	1	1	0.059137804	0.198654696	0.12074889	0.032866232	0.517003201	0.499642011	GALNT3	ENSG00000115339	polypeptide N-acetylgalactosaminyltransferase 3	0.335466564	0.040364855	0.320152524	0.025050816
4079	138.535174	206.6842461	145.638038	181.0360118	112.4453867	171.0486048	120.3924745	150.0178027	170.6783623	249.7440868	176.1774413	218.4676552	POLE4	0.042061289	238.0658161	-113.0329081	7.371302162	4.931124257	0.40006799	0.050000094	-0.18249637	0.106457452	0.13518582	0.144171488	0.185554379	10.74390205	0.206289531	0.967310819	1	1	1	0.001046235	0.649691308	0.32535177	0.000849257	0.715741364	0.682625451	POLE4	ENSG00000115350	DNA polymerase epsilon 4, accessory subunit	0.573762943	0.311964496	0.071630546	-0.190167901
4080	542.8332569	400.7026433	401.1129025	246.3423388	368.1308738	278.433786	281.1439845	172.5221297	800.4434449	576.6635243	572.2745974	351.7493553	CCDC88A	0.141992415	302.6422839	-145.321142	8.497682026	6.296802195	-0.303582581	-0.302559255	-0.183938169	0.198144737	0.248970052	0.271259997	0.333109845	6.073479915	3.82942139	0.304907975	1	1	1	0.013722634	0.050360315	0.580821796	0.008916133	0.345330817	0.794899062	CCDC88A	ENSG00000115355	coiled-coil domain containing 88A	-0.437036424	-0.701091414	-0.435563751	-0.699618741
4081	0.125	1.729166682	1.729166667	0.125	0.003676164	0.161837341	0.16183734	0.004998515	4.250354333	18.47544821	18.47544806	3.125928162	EVA1A	8.185579975	84.57786312	-36.28893156	0.625242527	-2.079441542	2.627081147	2.627081139	-5.254162286	1.799206068	2.167439123	2.167438863	2.975906445	0.01161379	0.011613745	3.117226918	1	1	1	0.914180287	0.914180451	0.077468516	0.309210323	0.7787841	0.43389849	EVA1A	ENSG00000115363	eva-1 homolog A, regulator of programmed cell death	1.278535507	-1.2785355	1.2785355	-1.278535507
4082	348.1284874	535.0949422	357.2732183	422.4293203	295.1725445	460.1880977	306.846128	363.0950189	410.5850831	622.1947039	415.9874963	491.4595942	MRPL19	0.019858086	275.5881099	-131.7940549	8.679554443	5.852571628	0.429872565	0.025929178	-0.262351228	0.084189564	0.092410759	0.114517697	0.126566439	21.07383619	1.576392744	4.296641083	1	1	1	4.41921091287587e-06	0.209281056	0.038187724	5.38471136772983e-06	0.525881106	0.339170721	MRPL19	ENSG00000115364	mitochondrial ribosomal protein L19	0.618730445	0.241060969	0.037302124	-0.340367352
4083	1123.664503	984.7986644	1227.286826	906.5466344	966.5174513	858.3789706	1071.354513	790.8047531	1306.362253	1129.837103	1405.914602	1039.228453	LANCL1	0.018361624	312.8607896	-150.4303948	10.03522101	7.024350501	-0.131913283	0.088210679	-0.171005424	0.07686283	0.085420568	0.1035193	0.117330768	14.47143663	0.00152663	2.124202641	1	1	1	0.000142301	0.968832899	0.144988216	0.000135184	0.786418726	0.525991148	LANCL1	ENSG00000115365	LanC like glutathione S-transferase 1	-0.190129766	-0.436603811	0.127152797	-0.119321248
4084	973.6599362	1091.38264	974.3167621	917.401054	876.4590069	991.019356	884.6320152	832.7640387	1081.640629	1201.909994	1073.093825	1010.640055	WDR75	0.00927155	296.1442637	-142.0721318	9.941854504	6.881062101	0.114138548	0.000674367	-0.174330285	0.053659269	0.062531321	0.072845119	0.085743463	0.251740418	2.602876316	4.133744614	1	1	1	0.615852253	0.106669964	0.042036236	0.232121027	0.433025694	0.349645416	WDR75	ENSG00000115368	WD repeat domain 75	0.164507445	-0.086746554	0.000971908	-0.25028209
4085	151.4283589	248.0364758	143.1132874	313.3802167	119.5246374	202.0707364	116.4024067	256.4136278	191.8478766	304.4582033	175.9535187	383.0028889	FANCL	0.058201816	254.0658092	-121.0329046	7.652301464	5.020112635	0.49346318	-0.056476098	0.290317486	0.120709242	0.15401035	0.159437048	0.211717018	37.49969068	0.864920421	1.880333356	1	1	1	9.14274824933836e-10	0.3523654	0.170296264	1.96831595197898e-09	0.607829028	0.555580131	FANCL	ENSG00000115392	FA complementation group L	0.708225728	1.125307074	-0.080927978	0.336153368
4086	11.25	5.854166667	25.70833333	2.875	2.309163354	1.354734043	6.125208979	0.640367	54.80881194	25.29741356	107.9013639	12.90763734	FN1	3.174621017	147.8621334	-67.93106671	1.977981236	2.420368129	-0.65321447	0.826447065	-1.537548049	0.807899415	1.100125434	1.090087322	1.527394755	3.614278088	0.003214411	1.013339107	1	1	1	0.057285579	0.954787536	0.314104219	0.031953723	0.783762993	0.675954365	FN1	ENSG00000115414	fibronectin 1	-0.837728571	-2.785021736	1.124508202	-0.822784963
4087	3901.395803	52997.73711	5029.293655	49314.57008	2419.86115	34371.54453	3179.408104	32081.91564	6289.984534	81717.60034	7955.504245	75803.66615	STAT1	0.229592702	485.9051676	-236.9525838	13.86806601	8.269089666	2.608914829	0.253945161	-0.325974801	0.243685829	0.293219325	0.328890599	0.407897231	137.7815144	0.105021733	0.638655332	1	1	1	8.13527191193388e-32	0.745884609	0.424198141	2.34428476046954e-30	0.742058522	0.72907584	STAT1	ENSG00000115415	signal transducer and activator of transcription 1	3.763525966	3.293328683	0.366282512	-0.103914771
4088	4530.714024	6267.164101	5049.349844	5833.675532	4053.250177	5650.201766	4552.794284	5260.032796	5064.422049	6951.494387	5600.062788	6469.877953	GLS	0.008371763	383.7554203	-185.8777102	12.40016446	8.418634827	0.324444408	0.108379943	-0.180056646	0.056816569	0.057388825	0.077578826	0.078444723	33.97563233	0.033502768	5.268546798	1	1	1	5.58066244980358e-09	0.854768505	0.021714132	1.05950959196667e-08	0.769834038	0.290427841	GLS	ENSG00000115419	glutaminase	0.467986128	0.208269101	0.156326507	-0.103390521
4089	1266.306185	1271.863354	1412.672352	1316.910958	1129.36134	1142.37672	1269.359482	1183.124276	1419.856779	1416.027097	1572.165492	1465.826123	PAPOLG	0.006576859	312.3798989	-150.1899494	10.36782042	7.143859426	0.004378886	0.109379049	-0.074573272	0.058393806	0.053360548	0.079927165	0.072709554	0.975403646	0.987483724	1.051921746	1	1	1	0.323336212	0.320358153	0.305064906	0.139736231	0.595966769	0.669047476	PAPOLG	ENSG00000115421	poly(A) polymerase gamma	0.006312423	-0.101194884	0.157682659	0.050175351
4090	84.59999298	44.16666769	62.8333352	23.83333599	47.7796165	26.04469932	37.20421183	13.89247686	149.7952335	74.89794799	106.1177705	40.88744649	DNAH6	0.413035167	228.1366731	-108.0683366	5.29202	4.437934184	-0.649963804	-0.297448436	-0.319436672	0.291497484	0.396967528	0.395553568	0.552183836	8.724877793	2.794372422	0.334658735	1	1	1	0.003138971	0.094595796	0.562928648	0.002330311	0.41895074	0.788882033	DNAH6	ENSG00000115423	dynein axonemal heavy chain 6	-0.9223522	-1.362031949	-0.42330065	-0.862980399
4091	307.3438022	176.6371409	312.1734483	237.3340124	256.8715083	148.8195844	265.1262128	201.1794461	367.7333207	209.6543924	367.5693204	279.986025	PECR	0.030961196	257.8264091	-122.9132045	7.949865049	5.727966998	-0.553869421	0.01559196	0.279778947	0.091526023	0.114825105	0.123575615	0.157348874	26.60527611	2.872155238	3.16156988	1	1	1	2.49561301667298e-07	0.090124106	0.075390652	3.70319507090797e-07	0.414418986	0.429229081	PECR	ENSG00000115425	peroxisomal trans-2-enoyl-CoA reductase	-0.795606592	-0.393977051	0.022422054	0.424051595
4092	860.2280057	969.9221213	1010.359705	910.8999848	780.3345469	885.5709344	922.7455503	831.5859519	948.3012442	1062.307812	1106.292773	997.7787388	UNC50	0.00465015	313.2500255	-150.6250127	9.872238117	6.757197477	0.120018304	0.160864213	-0.223646889	0.049732012	0.047142981	0.067935702	0.06424159	0.000161036	0.487567456	12.11973604	1	1	1	0.98987511	0.485014418	0.00049891	0.326337726	0.667833136	0.057718313	UNC50	ENSG00000115446	unc-50 inner nuclear membrane RNA binding protein	0.172960346	-0.149348698	0.231829065	-0.090479979
4093	817.3156193	803.0268823	516.3554999	496.6715672	519.2457011	533.7495088	344.3807798	330.3654824	1286.490808	1208.155067	774.2098802	746.6961858	IGFBP2	0.165523156	332.9596309	-160.4798154	9.270096349	6.706025335	-0.017637144	-0.459229854	-0.02122936	0.231453139	0.252987294	0.308480747	0.347381202	0.028126292	3.685360665	0.003734747	1	1	1	0.866812255	0.054892099	0.951269554	0.297801432	0.357506235	0.873782001	IGFBP2	ENSG00000115457	insulin like growth factor binding protein 2	-0.025413651	-0.055962001	-0.661501422	-0.692049772
4094	797.1134596	698.5515071	903.178371	724.3031246	689.556146	610.8851906	790.6998901	633.6651951	921.447617	798.7985558	1031.657118	827.9056833	ELMOD3	0.015478677	292.5704006	-140.2852003	9.60028286	6.680997027	-0.131988112	0.124923038	-0.088721969	0.073953522	0.079864432	0.100356099	0.109370032	10.80662196	0.903854521	0.658060255	1	1	1	0.001011377	0.341750271	0.417245582	0.000822693	0.604363013	0.726355391	ELMOD3	ENSG00000115459	ELMO domain containing 3	-0.190163569	-0.318023343	0.180013553	0.052153779
4095	0.3	0.270833333	1.750000007	1.604166745	0.008545801	0.010155378	0.090352925	0.08236075	10.5314883	7.222842296	33.89486324	31.2448702	IGFBP5	13.14664314	91.83712323	-39.91856162	0.552282879	-1.203972804	-0.102278849	1.763588597	0.015267517	1.815480847	2.470305852	2.362687441	3.268587153	0.003344966	1.177410668	2.18180866334145e-05	1	1	1	0.953879516	0.277883763	0.996273108	0.318406713	0.573598345	0.879290574	IGFBP5	ENSG00000115461	insulin like growth factor binding protein 5	-0.032736786	-0.078609795	1.080919999	1.03504699
4096	10852.22781	8969.006173	12157.85805	9578.718948	9622.953077	8037.735027	10903.02333	8589.450847	12238.53503	10008.17661	13557.11237	10681.92348	USP34	0.010542854	406.9058196	-197.4529098	13.3335218	9.292125666	-0.190595511	0.113605327	-0.047836341	0.061336325	0.063921629	0.08275852	0.087384055	24.62741217	1.668188999	0.299675689	1	1	1	6.95552502673808e-07	0.196501279	0.584085806	9.63404978794432e-07	0.516954019	0.796098003	USP34	ENSG00000115464	ubiquitin specific peptidase 34	-0.274943288	-0.343952503	0.163883567	0.094874353
4097	4.400000003	2.062500199	2.1875	1.520833333	1.621376369	0.760474796	0.813798344	0.531303196	11.94047255	5.593751549	5.880027016	4.353322259	EFHD1	1.069922555	105.6289436	-46.81447178	1.447154014	1.481604542	-0.757685606	-0.698845202	0.394184697	0.509351603	0.720116164	0.716903205	1.030042457	1.20421331	0.973480373	0.146449964	1	1	1	0.272481197	0.323813715	0.70195125	0.121594056	0.597563441	0.831444432	EFHD1	ENSG00000115468	EF-hand domain family member D1	-0.81824947	-0.338524605	-0.760534066	-0.280809201
4098	1604.721662	2828.971152	1757.182145	2206.709551	1378.832959	2460.69088	1529.11064	1920.059994	1867.616811	3252.370235	2019.271209	2536.153588	CCT4	0.021191379	344.7749939	-166.387497	11.00352313	7.380705601	0.566962772	0.090761149	-0.339171729	0.077404522	0.091373158	0.104986002	0.124615227	38.05222053	1.203133159	7.407933308	1	1	1	6.88762799729194e-10	0.272696359	0.006493688	1.5133576691797e-09	0.571718448	0.198167888	CCT4	ENSG00000115484	chaperonin containing TCP1 subunit 4	0.81756551	0.328465843	0.130862703	-0.358236965
4099	904.9133231	766.7974725	970.9370287	723.8046001	777.4323671	666.8537304	845.3011551	629.7428842	1053.298212	881.720139	1115.245978	831.9158696	GGCX	0.021490529	301.2502081	-144.625104	9.694455482	6.807839164	-0.165616449	0.070422451	-0.128123699	0.077470669	0.092280422	0.104718429	0.126843974	13.5780312	0.001365789	1.020279724	1	1	1	0.000228848	0.970519626	0.312452667	0.000209389	0.786689061	0.673666308	GGCX	ENSG00000115486	gamma-glutamyl carboxylase	-0.23864721	-0.423270734	0.101489824	-0.083133699
4100	540.4	530.1666674	587.6666667	504.6666667	491.2517913	485.9060508	538.9722916	462.3733648	594.4653337	578.458932	640.7604185	550.8285378	EHBP1	0.009983356	266.3147251	-127.1573626	9.069953585	6.292309606	-0.019118182	0.083850288	-0.133143566	0.048649386	0.065916767	0.065683021	0.091031088	3.826594445	0.102112765	2.139246877	1	1	1	0.050445331	0.749308815	0.14357236	0.028538278	0.742685213	0.524994178	EHBP1	ENSG00000115504	EH domain binding protein 1	-0.027530272	-0.219264257	0.12075605	-0.070977935
4101	434.3439027	681.1266121	463.0721341	558.8961389	361.1322792	575.0750382	390.7709489	471.8342951	522.3975719	806.735523	548.7506222	662.0224458	TXNDC9	0.027703717	288.17734	-138.08867	9.04288278	6.073836623	0.449911587	0.064046216	-0.261830768	0.094179749	0.106162492	0.127934575	0.145449251	18.27549231	0.561807941	3.240547416	1	1	1	1.91150608993225e-05	0.453532712	0.071836632	2.09402717257761e-05	0.657121133	0.420427991	TXNDC9	ENSG00000115514	thioredoxin domain containing 9	0.647884031	0.27081016	0.092193554	-0.284880317
4102	499.9395544	898.415624	560.6743063	744.3391717	414.2585131	755.9218449	471.8775272	626.7360903	603.3419958	1067.769954	666.1806501	884.009731	COQ10B	0.031066731	301.3962911	-144.6981455	9.367416732	6.2144872	0.586145594	0.114652978	-0.302788965	0.095916833	0.111456744	0.130137196	0.152578633	31.02335135	0.2126588	3.93815359	1	1	1	2.54942669619587e-08	0.644691398	0.04720256	4.37921203421693e-08	0.714564842	0.363982529	COQ10B	ENSG00000115520	coenzyme Q10B	0.844351414	0.408163275	0.165097277	-0.271090862
4103	213511.5145	224281.2922	219428.5749	253474.9476	153498.0746	167142.8107	162912.5603	189177.9527	296988.5253	300952.8069	295550.5664	339624.9306	GNLY	0.114914173	591.8889501	-289.9444751	17.74609763	12.27144604	0.04921027	0.027336017	0.095027942	0.168368745	0.206400022	0.220825836	0.282887633	0.477730608	0.225948129	0.112843025	1	1	1	0.48945206	0.634544643	0.73693032	0.194648697	0.711400534	0.840120959	GNLY	ENSG00000115523	granulysin	0.070995088	0.208090869	0.039437355	0.176533136
4104	22716.91843	16196.69571	26466.96976	17583.01159	20280.66567	14595.89973	23867.20554	15854.9497	25445.83058	17973.05798	29349.91644	19499.41831	SF3B1	0.010785529	436.4217975	-212.2108988	14.30498978	10.03086523	-0.338302699	0.15278758	-0.070661647	0.057878546	0.064048366	0.078285995	0.087825493	73.55377349	3.369228893	0.647330874	1	1	1	9.7931532398813e-18	0.066424839	0.421068581	6.37206661326906e-17	0.378738166	0.727995864	SF3B1	ENSG00000115524	splicing factor 3b subunit 1	-0.488042061	-0.589983294	0.220416885	0.118475652
4105	917.1174601	1275.130306	1019.76652	1299.28263	675.3351258	963.2418388	769.5622361	966.6149886	1245.462295	1688.005266	1351.31859	1746.440282	ST3GAL5	0.107706684	343.960522	-165.980261	10.09036969	6.821235556	0.329568097	0.106093422	-0.087329507	0.156135972	0.201080644	0.21213695	0.277803765	4.128281482	0.152394878	0.098820208	1	1	1	0.042172157	0.696257153	0.753250051	0.024372148	0.728432773	0.843624084	ST3GAL5	ENSG00000115525	ST3 beta-galactoside alpha-2,3-sialyltransferase 5	0.475025007	0.349172326	0.152902273	0.027049592
4106	186.2557265	184.5341609	160.5564019	130.8907853	152.3748956	153.3539856	133.2782559	108.3113769	227.6700209	222.0539387	193.4175834	158.1772679	CHST10	0.03144425	236.7687646	-112.3843823	7.340792345	5.227120603	-0.009286003	-0.148475309	-0.194996016	0.102437092	0.118302869	0.139723021	0.163681562	1.830974782	5.183955324	1.419227293	1	1	1	0.176012453	0.022796373	0.233530629	0.084509524	0.254020283	0.617144969	CHST10	ENSG00000115526	carbohydrate sulfotransferase 10	-0.013324996	-0.292694148	-0.212971919	-0.49234107
4107	269.3705083	269.7570331	237.4392613	227.7585883	231.9598103	235.0463826	206.7023266	198.2019338	312.8148392	309.5936049	272.7468226	261.7228476	PDCL3	0.016819009	241.1032509	-114.5516255	7.959810387	5.596087786	0.00143389	-0.126175937	-0.043059494	0.076287582	0.088510863	0.104092706	0.122000456	0.121739137	3.331821198	0.124570425	1	1	1	0.727155857	0.067951593	0.724129407	0.262887477	0.381491437	0.838242812	PDCL3	ENSG00000115539	phosducin like 3	0.002061021	-0.059795901	-0.181315984	-0.243172906
4108	487.9283125	601.1620238	532.4945094	557.7988799	438.7169697	545.6263215	483.0838081	506.1576265	542.6597433	662.3503387	586.9590281	614.7088854	MOB4	0.007838235	275.9976371	-131.9988186	9.088244292	6.190168494	0.208695994	0.087404092	-0.162270113	0.054241839	0.060687346	0.07355824	0.083122721	8.679956401	1.59918739101747e-05	3.810987945	1	1	1	0.003217287	0.996809281	0.05091741	0.002384215	0.79197441	0.370263532	MOB4	ENSG00000115540	MOB family member 4, phocein	0.300528775	0.066855706	0.125850473	-0.107822596
4109	442.2	1185.333333	494.5	776	359.024702	982.365796	409.0068935	642.6363039	544.6445298	1430.236188	597.8633952	937.0401211	HSPE1	0.054250737	307.8912173	-147.9456086	9.379625605	6.091762268	0.98601704	0.111784883	-0.53541167	0.106311773	0.143123336	0.143809137	0.197786971	51.02995631	3.009029982	7.327913055	1	1	1	9.0967048902823e-13	0.082801829	0.006789184	2.9791780152235e-12	0.405234505	0.203826081	HSPE1	ENSG00000115541	heat shock protein family E (Hsp10) member 1	1.420479646	0.649029541	0.160927176	-0.610522928
4110	12659.85721	8075.291655	14136.18637	10484.08741	9833.507273	6409.463008	11310.22045	8387.739614	16298.55758	10174.07156	17668.2467	13104.37543	KDM3A	0.064384062	442.7987198	-215.3993599	13.40092417	9.446191416	-0.449627151	0.110301782	0.150747855	0.128898201	0.154896697	0.171136444	0.213258901	12.07951896	2.183902684	0.499675378	1	1	1	0.000509787	0.139460427	0.479642793	0.000437762	0.468490464	0.756319951	KDM3A	ENSG00000115548	lysine demethylase 3A	-0.64861017	-0.43115613	0.159119933	0.376573973
4111	11.57450753	7.556361962	10.76758848	9.847544208	5.234763421	3.545951132	5.44365796	4.179534827	25.59222141	16.10247969	21.29835536	23.20213396	PLCD4	0.546267616	162.4756811	-75.23784054	3.123248822	2.448805053	-0.4264152	-0.072264498	0.33709675	0.40483847	0.490757823	0.506734145	0.7009988	0.556021944	0.073514193	0.231246188	1	1	1	0.455867517	0.786287197	0.630601334	0.183977513	0.753191983	0.810595335	PLCD4	ENSG00000115556	phospholipase C delta 4	-0.555432479	-0.117450235	-0.095683198	0.342299046
4112	775.445406	785.0104168	793.6517784	696.0217011	693.7522534	707.2366857	715.2436839	626.9130392	866.7583776	871.3368055	880.6553059	772.7486559	CHMP3	0.006487976	297.3540449	-142.6770225	9.569036326	6.653437582	0.012259406	0.023207217	-0.143523365	0.05679728	0.054821067	0.077734228	0.074973692	2.970225059	0.636125923	3.664607117	1	1	1	0.084810055	0.425117148	0.055579746	0.04508878	0.643559575	0.380354601	CHMP3	ENSG00000115561	charged multivesicular body protein 3	0.017663944	-0.189119227	0.033438312	-0.173344859
4113	1158.488253	1420.444064	1240.385014	1254.227964	1014.917685	1258.161351	1098.739611	1111.002866	1322.368358	1603.658654	1400.290812	1415.916948	ZNF142	0.014596691	313.1743141	-150.587157	10.30811232	7.054871204	0.203853619	0.068305901	-0.19275523	0.067504293	0.076164439	0.091524788	0.104614516	3.79276556	0.225493473	3.394911341	1	1	1	0.051474533	0.634885673	0.065397879	0.02906805	0.711650984	0.4066784	ZNF142	ENSG00000115568	zinc finger protein 142	0.293869124	0.015998764	0.098462431	-0.179407929
4114	1.675	9.041666761	1.25	0.4375	0.213021072	1.497744639	0.18386201	0.050931685	13.1706454	54.58322846	8.49822102	3.75809772	IL1R2	4.937909549	99.28151066	-43.64075533	0.971022168	0.515813165	1.686030368	-0.292669614	-2.735852493	1.052131303	1.395847917	1.436418437	2.026979517	0.147440099	2.704057401	1.821741014	1	1	1	0.700993793	0.100093226	0.177106179	0.255827124	0.424612476	0.563511136	IL1R2	ENSG00000115590	interleukin 1 receptor type 2	1.908387958	-0.646363045	-0.24961389	-2.804364893
4115	194.9431948	118.7105163	137.3250887	67.73170886	102.3993839	65.56378189	75.88127242	37.26856731	371.1238071	214.9385877	248.5221897	123.0952708	IL1R1	0.380802551	272.6724286	-130.3362143	6.742582431	5.272708207	-0.496020314	-0.350357182	-0.210776268	0.328483424	0.382090994	0.446647962	0.526108596	5.344119721	1.73542907	0.1605065	1	1	1	0.020792279	0.187719037	0.688690622	0.012939464	0.508447724	0.827464377	IL1R1	ENSG00000115594	interleukin 1 receptor type 1	-0.710885573	-1.009015114	-0.50237262	-0.800502161
4116	3.225	3.166666667	5.166666681	2.375000002	1.380010815	1.455632789	2.501984154	1.046601722	7.536625719	6.888947442	10.66931002	5.389466586	WNT6	0.627723822	116.6001899	-52.30009497	1.870679305	1.17093295	-0.01825344	0.471294788	-0.75897686	0.433082456	0.587207504	0.569595704	0.810239289	1.061696106	0.056400873	0.877466355	1	1	1	0.302828661	0.8122777	0.348896565	0.132576105	0.758614351	0.697135883	WNT6	ENSG00000115596	Wnt family member 6	-0.020057652	-0.869603366	0.545539527	-0.304006186
4117	1.075	1.895833333	1.083333333	2.0625	0.16500579	0.370074992	0.196041285	0.405994074	7.003542131	9.71204244	5.986550813	10.47775453	IL1RL2	3.6411208	95.96839681	-41.9841984	0.976337636	0.072320662	0.567337834	0.007722046	0.076538297	0.956171111	1.268471462	1.294201077	1.748531947	0.484363871	0.003255307	0.001916066	1	1	1	0.486452283	0.954501147	0.965085437	0.193655401	0.783762993	0.875232116	IL1RL2	ENSG00000115598	interleukin 1 receptor like 2	0.480867236	0.555816155	0.005782353	0.080731272
4118	17.40000069	163.6666468	9.500001032	49.83332731	9.011557691	92.31640776	5.081960845	27.89146471	33.59685799	290.1626259	17.75889708	89.03657578	IL1RL1	0.505998489	217.4671211	-102.7335606	4.835701193	2.856470246	2.241361472	-0.605178339	-0.583969396	0.335695053	0.445016314	0.46321342	0.622568187	38.97880102	8.999509566	0.879845314	1	1	1	4.28432687143315e-10	0.002700521	0.34824405	9.69394119858616e-10	0.08783316	0.697083401	IL1RL1	ENSG00000115602	interleukin 1 receptor like 1	3.161770642	2.275385196	-0.809316351	-1.695701796
4119	2689.54366	5012.036036	2644.262766	3345.814139	2041.380482	3890.932169	2049.578124	2585.42042	3543.506544	6456.166321	3411.495025	4329.845996	IL18R1	0.0755858	390.4594706	-189.2297353	11.67183843	7.897126815	0.622470691	-0.016979237	-0.387152936	0.140686352	0.16970437	0.191678174	0.232646922	12.83483033	2.260356853	2.769303098	1	1	1	0.000340226	0.132723474	0.096087987	0.000302144	0.458991606	0.46256861	IL18R1	ENSG00000115604	interleukin 18 receptor 1	0.897786887	0.339377396	-0.024486679	-0.58289617
4120	11711.64454	19068.23571	9493.310226	13145.32649	8549.002319	14251.10303	7095.584995	9831.984504	16044.28361	25513.64707	12701.26975	17575.25232	IL18RAP	0.076963503	455.6222091	-221.8111045	13.65589614	9.368338885	0.487440292	-0.209996243	-0.161961361	0.160596438	0.170791301	0.217956486	0.234184868	11.78057361	2.751261037	0.478305281	1	1	1	0.00059852	0.097177758	0.489190959	0.000507012	0.421148936	0.761780806	IL18RAP	ENSG00000115607	interleukin 18 receptor accessory protein	0.703180171	0.469524624	-0.302931755	-0.536587302
4121	6.8	9.833333337	5	9.166666669	3.445306846	5.413871405	2.617022088	5.026912012	13.42115581	17.86049894	9.552842567	16.71558556	FHL2	0.45461471	146.3311749	-67.16558747	2.826420854	1.916922612	0.368855363	-0.3074847	0.237280441	0.346892674	0.461576344	0.478995705	0.645062908	2.31266688	0.303178374	0.135306837	1	1	1	0.128323715	0.581896693	0.712991962	0.064587419	0.69741857	0.834434475	FHL2	ENSG00000115641	four and a half LIM domains 2	0.473931189	0.760812336	-0.378511623	-0.091630476
4122	1839.038887	1776.999036	1915.785748	1816.457096	1604.319324	1565.54321	1688.817007	1601.134854	2108.099039	2017.015916	2173.257978	2060.736092	CNPPD1	0.013349368	334.2560581	-161.128029	10.84206854	7.51699837	-0.034317084	0.04088476	-0.018922813	0.069665062	0.072783549	0.094812482	0.099672353	0.797560039	0.153864844	0.036043086	1	1	1	0.371823881	0.694869	0.849426544	0.1563876	0.727984254	0.861052654	CNPPD1	ENSG00000115649	cyclin Pas1/PHO80 domain containing 1	-0.049481714	-0.076767779	0.05895283	0.031666766
4123	606.6903033	790.3037645	569.6757071	586.607287	508.1735134	671.4824253	483.7665323	498.0962946	724.3059987	930.1509862	670.8409731	690.8465549	UXS1	0.025974098	289.778527	-138.8892635	9.30112887	6.408018452	0.264398931	-0.062951188	-0.235110617	0.090405868	0.102180064	0.122999468	0.140254644	3.976588492	3.706062496	2.810023674	1	1	1	0.046136917	0.054215144	0.093676993	0.02636565	0.356253149	0.459984317	UXS1	ENSG00000115652	UDP-glucuronate decarboxylase 1	0.380895349	0.042181136	-0.090665121	-0.429379333
4124	206.2836882	118.6084762	258.5912805	151.6674763	154.6308512	90.71619856	199.8107899	116.4233543	275.1906211	155.076721	334.6638606	197.5808333	ABCB6	0.087890551	259.2037764	-123.6018882	7.40562612	5.329252348	-0.553424396	0.225996399	0.019866117	0.147046774	0.187174353	0.196702794	0.25780833	17.82204135	2.697878261	0.005937889	1	1	1	2.42557112200112e-05	0.100481887	0.938577644	2.61041070813415e-05	0.425233595	0.871966382	ABCB6	ENSG00000115657	ATP binding cassette subfamily B member 6 (Langereis blood group)	-0.793286959	-0.765849176	0.324635334	0.352073117
4125	479.09019	409.7414502	456.8298474	390.6147578	425.6802933	367.1109215	409.67929	349.9168439	539.2014001	457.3224228	509.4070279	436.0461398	STK16	0.009628357	263.2948895	-125.6474448	8.750629657	6.171888868	-0.156362516	-0.047577871	-0.00022668	0.06030627	0.066980176	0.08194437	0.09217226	11.56717582	0.520423458	6.04820525963795e-06	1	1	1	0.000671263	0.470661103	0.998037757	0.000564342	0.662879	0.879290574	STK16	ENSG00000115661	serine/threonine kinase 16	-0.225074912	-0.225376387	-0.068493937	-0.068795412
4126	6294.074023	6610.051527	5917.747753	5882.932074	5402.335901	5761.312564	5158.821287	5126.725334	7333.007153	7583.824121	6788.321696	6750.681485	HDLBP	0.021799472	397.6331705	-192.8165852	12.58011905	8.747363838	0.04898289	-0.06165263	-0.054883529	0.077947513	0.091608626	0.104651401	0.125766811	0.099860117	1.292537034	0.19043728	1	1	1	0.751997564	0.255580933	0.662552923	0.269228394	0.558318711	0.820363178	HDLBP	ENSG00000115677	high density lipoprotein binding protein	0.070656417	-0.008511381	-0.08893137	-0.168099167
4127	930.3643597	1083.913031	981.7957708	940.1734296	824.5658587	969.7240906	878.4616453	841.0721665	1049.737668	1211.548181	1097.28517	1050.951527	PPP1R7	0.011297879	299.4205617	-143.7102809	9.937948015	6.835576294	0.152756655	0.05380702	-0.196075611	0.061591468	0.06865016	0.083740836	0.093927163	1.052475541	0.564338227	4.357774365	1	1	1	0.304937636	0.452517567	0.036840406	0.133359669	0.656697637	0.335183095	PPP1R7	ENSG00000115685	protein phosphatase 1 regulatory subunit 7	0.220161816	-0.062431057	0.077545973	-0.2050469
4128	617.2000387	453.8433298	538.8954065	387.071353	502.0875089	374.4464647	445.4662412	319.574279	758.7041719	550.0753445	651.9197915	468.8244397	PASK	0.033413333	285.5778563	-136.7889281	8.911379177	6.425193183	-0.307441133	-0.135671682	-0.023471317	0.105315693	0.118235751	0.143321775	0.160885003	15.93662976	1.639285085	0.021283537	1	1	1	6.54987926826289e-05	0.200423586	0.884009187	6.55515715918172e-05	0.51892786	0.866067623	PASK	ENSG00000115687	PAS domain containing serine/threonine kinase	-0.442704048	-0.476358003	-0.195393802	-0.229047758
4129	2407.126576	2080.494219	2526.82877	2103.539021	2177.960826	1896.282033	2304.085035	1917.595236	2660.405221	2282.60149	2771.105899	2307.51325	STK25	0.007122602	330.1894221	-159.0947111	11.1459992	7.786189023	-0.145828273	0.048531322	-0.037515618	0.051043217	0.053710871	0.069428783	0.073531063	20.4297164	0.247999332	0.260305009	1	1	1	6.18617240533173e-06	0.618487345	0.609910687	7.35365046918308e-06	0.706756962	0.804668827	STK25	ENSG00000115694	serine/threonine kinase 25	-0.210291674	-0.264394482	0.069987517	0.015884708
4130	0.300000016	1.77083329	0.583333364	0.124999993	0.004785818	0.051623445	0.015347061	0.001962039	18.80556622	60.74469774	22.17218094	7.963654556	PROC	18.95525807	94.7601039	-41.38005195	0.446650832	-1.20397275	1.775422971	0.664976302	-3.315868117	2.111288598	2.776822297	2.811099753	3.955730049	0.005119076	0.26054676	0.702653486	1	1	1	0.942961847	0.609744772	0.401893519	0.316193784	0.703591322	0.719331002	PROC	ENSG00000115718	protein C, inactivator of coagulation factors Va and VIIIa	1.091808271	-0.493040048	0.284453399	-1.300394919
4131	6179.787248	8976.693289	6550.29474	7335.548544	5004.947754	7392.298033	5394.75253	6039.75197	7630.403413	10900.67284	7953.35114	8909.351363	ID2	0.0349793	413.0747879	-200.5373939	12.81307001	8.729039124	0.373347739	0.058226202	-0.260125593	0.107580036	0.115855449	0.146052898	0.158706036	8.797057523	0.459345879	2.68645318	1	1	1	0.003017168	0.497929836	0.101204862	0.00224754	0.671997764	0.4710508	ID2	ENSG00000115738	inhibitor of DNA binding 2	0.538554203	0.163321455	0.08398945	-0.291243298
4132	277.6043542	422.7266352	272.9483521	396.8402636	231.3051423	359.1919365	231.7520319	337.5937858	333.1710515	497.499498	321.4677441	466.484282	TAF1B	0.03383934	263.5804119	-125.7902059	8.394730834	5.626196914	0.420528804	-0.016914323	-0.046277554	0.093091384	0.11676821	0.124530533	0.161202633	24.28538306	0.217988243	0.082413152	1	1	1	8.30670323632537e-07	0.64057707	0.774053432	1.13891489869662e-06	0.714048801	0.847400772	TAF1B	ENSG00000115750	TATA-box binding protein associated factor, RNA polymerase I subunit B	0.604916013	0.538285367	-0.02431388	-0.090944526
4133	2601.442898	1651.166116	2302.463805	1807.736395	1812.682278	1187.88799	1664.113386	1305.812153	3733.420486	2295.123417	3185.684112	2502.588804	HPCAL1	0.119912015	376.878412	-182.439206	10.96160103	7.863821531	-0.454584476	-0.122086483	0.212680159	0.184315603	0.211839057	0.245033432	0.291722865	5.531504038	0.002313083	0.531511926	1	1	1	0.018677044	0.961640911	0.465971907	0.011751997	0.784799292	0.75096771	HPCAL1	ENSG00000115756	hippocalcin like 1	-0.65550776	-0.348822764	-0.17606158	0.130623416
4134	537.2	846.8333333	610.3333333	631.3333333	432.8934988	696.1329869	501.3458453	518.6415106	666.6393485	1030.157611	743.0135928	768.5111384	ODC1	0.058797191	306.5933152	-147.2966576	9.314462454	6.286370465	0.455133438	0.127634791	-0.421304709	0.110142208	0.148752575	0.149008481	0.205578732	5.218505746	0.833149822	4.199873982	1	1	1	0.022347746	0.361363304	0.040426983	0.013813169	0.612229425	0.347807808	ODC1	ENSG00000115758	ornithine decarboxylase 1	0.655638297	0.04872604	0.183816842	-0.423095415
4135	9067.792314	8767.250692	10457.56058	9352.601627	8121.985496	7926.388168	9458.372539	8458.674009	10123.73852	9697.315229	11562.30343	10341.0011	BIRC6	0.007489386	398.3180975	-193.1590488	13.20656379	9.112484108	-0.033705562	0.142596388	-0.077965102	0.056201115	0.054470476	0.076041279	0.074144493	4.204553367	2.41471158	1.105713717	1	1	1	0.04031559	0.120200107	0.293015593	0.023393573	0.449417812	0.662216888	BIRC6	ENSG00000115760	baculoviral IAP repeat containing 6	-0.048621394	-0.161090415	0.20570196	0.093232938
4136	464.1157515	720.6784835	469.789491	587.3697229	402.8095971	634.0557889	412.9098117	516.2401847	534.7524794	819.1352963	534.5045325	668.2997597	NOL10	0.023566441	284.9591784	-136.4795892	9.1004247	6.140133985	0.440059121	0.012150717	-0.216689351	0.072280612	0.097272685	0.097844582	0.133561615	23.4698179	2.326380566	2.63215712	1	1	1	1.26888854721803e-06	0.127197326	0.104719354	1.68445364815212e-06	0.453433049	0.476055775	NOL10	ENSG00000115761	nucleolar protein 10	0.633766444	0.321640892	0.017492318	-0.294633234
4137	2500.311411	3177.371527	2688.134236	2937.997131	2315.214543	2956.531761	2500.851797	2733.664609	2700.206412	3414.707041	2889.441781	3157.602842	PLEKHB2	0.002941625	353.5588443	-170.7794221	11.46367614	7.824170568	0.239639002	0.072432072	-0.150758262	0.039241291	0.03579705	0.053828472	0.048808828	42.43748019	0.037665307	9.540375804	1	1	1	7.29780639379392e-11	0.84611675	0.002010006	1.83140498951798e-10	0.766435357	0.119354444	PLEKHB2	ENSG00000115762	pleckstrin homology domain containing B2	0.345603091	0.128182177	0.10445709	-0.112963824
4138	1571.8	2475.66632	1695.000241	2185.666669	1385.542572	2207.843648	1510.848362	1948.925487	1783.095871	2775.977244	1901.59773	2451.165435	GORASP2	0.02006974	340.8221389	-164.4110695	10.92472011	7.359976738	0.45428812	0.075461423	-0.200050109	0.064351861	0.086911005	0.087088396	0.120075101	33.96250457	0.246589388	2.775694508	1	1	1	5.61844318419554e-09	0.619486899	0.095705135	1.06627866487917e-08	0.707299145	0.46256861	GORASP2	ENSG00000115806	golgi reassembly stacking protein 2	0.655064281	0.366596941	0.108801148	-0.179666192
4139	2171.544465	2360.232932	2484.100899	2400.554921	1849.680251	2037.38192	2146.387508	2073.976752	2549.416506	2734.244099	2874.950237	2778.557631	STRN	0.017679836	351.1430209	-169.5715105	11.20871124	7.683193928	0.083321665	0.134472133	-0.11753252	0.08184993	0.0833433	0.110701514	0.114021036	0.129561046	0.594487448	1.062542056	1	1	1	0.718887596	0.440689078	0.302636116	0.260650014	0.650103422	0.667217097	STRN	ENSG00000115808	striatin	0.120154663	-0.049335626	0.193918724	0.024428434
4140	1560.827197	1941.371156	1768.807347	1810.942524	1454.631841	1821.0752	1659.105707	1698.709444	1674.775342	2069.613581	1885.762563	1930.590801	CEBPZ	0.004932669	320.0764111	-154.0382056	10.7879407	7.352971214	0.21817857	0.125089569	-0.194636633	0.03595056	0.045364328	0.04857494	0.06234711	13.68535606	0.380541092	9.74577779	1	1	1	0.000216133	0.537313795	0.001797351	0.000198553	0.683233255	0.116179161	CEBPZ	ENSG00000115816	CCAAT enhancer binding protein zeta	0.314584063	0.033944869	0.180357484	-0.10028171
4141	4331.021081	3534.098213	4234.019646	3471.686347	3542.951502	2938.350017	3522.589976	2887.093979	5294.383396	4250.633897	5089.131145	4174.649727	PRKD3	0.038241405	381.7738667	-184.8869333	11.8997034	8.373558609	-0.203345165	-0.022651517	0.004833807	0.102471016	0.120466588	0.13880518	0.165431658	5.91462102	0.03481153	0.000853771	1	1	1	0.015015733	0.85199114	0.97668964	0.009672333	0.769106295	0.875247867	PRKD3	ENSG00000115825	protein kinase D3	-0.293289967	-0.28631655	-0.032671602	-0.025698185
4142	870.7682176	661.0981716	896.3762445	634.627825	773.7913678	591.4117962	802.9288728	567.7137967	979.8988723	738.9957306	1000.699313	709.4287273	DCAF17	0.007961102	286.5715464	-137.2857732	9.550768814	6.769375831	-0.275473482	0.02898441	-0.069848034	0.060241604	0.059925723	0.082372057	0.081823071	58.82509507	0.0117932	0.728713504	1	1	1	1.72329275958408e-14	0.913522536	0.39330051	7.18856385688096e-14	0.778587122	0.717127553	DCAF17	ENSG00000115827	DDB1 and CUL4 associated factor 17	-0.396899461	-0.497530712	0.041768386	-0.058862865
4143	25.63096339	45.21695137	18.07510431	19.08786824	11.46534161	20.94569643	7.843550173	8.30512809	57.29844838	97.61302031	41.65325507	43.87008968	QPCT	0.606636945	209.4078083	-98.70390417	4.435885627	3.243801128	0.567670919	-0.349265589	-0.513153495	0.41044511	0.516501204	0.590587231	0.698826466	0.682378578	2.043008472	0.539207462	1	1	1	0.408768871	0.152906973	0.462761366	0.168820359	0.483109171	0.749991742	QPCT	ENSG00000115828	glutaminyl-peptide cyclotransferase	0.795317478	0.074633525	-0.481413673	-1.202097627
4144	900.5562383	2005.488111	756.4457534	1328.741707	718.2150772	1626.979372	613.5016026	1078.277604	1129.190355	2472.055043	932.6954899	1637.384025	RAB3GAP1	0.039941111	334.387264	-161.193632	10.18660229	6.803012615	0.800630142	-0.174381792	-0.237273277	0.115430378	0.124770948	0.157216672	0.171109266	62.36577376	5.5544826	1.922872988	1	1	1	2.85237625923015e-15	0.018433421	0.16554029	1.32180409087079e-14	0.231929257	0.54950503	RAB3GAP1	ENSG00000115839	RAB3 GTPase activating protein catalytic subunit 1	1.154183214	0.811931565	-0.251274919	-0.593526568
4145	545.1619318	414.5164957	564.5229887	409.7794963	479.5709537	367.0861326	500.8658651	362.9199605	619.7237958	468.075228	636.2705606	462.6894464	SLC25A12	0.008158251	268.2083609	-128.1041804	8.89549472	6.301082873	-0.273970103	0.034898234	-0.046391803	0.065403579	0.062817769	0.089451642	0.085850927	48.72079247	0.019055843	0.292006507	1	1	1	2.95121000375019e-12	0.890206512	0.588937574	8.98450292695239e-12	0.775820738	0.79849376	SLC25A12	ENSG00000115840	solute carrier family 25 member 12	-0.394423008	-0.461221499	0.050256912	-0.01654158
4146	181.450204	118.1483735	159.910299	95.94486421	148.7520628	97.69680315	133.1019163	79.3058897	221.3359325	142.8812173	192.1182237	116.0748212	RMDN2	0.03530202	234.9425903	-111.4712952	7.039648501	5.200981258	-0.429040021	-0.126368231	-0.081799311	0.101377728	0.126224805	0.137886038	0.174785165	29.25200301	2.497032509	0.219023216	1	1	1	6.35504987640126e-08	0.114061038	0.639785189	1.02864859678651e-07	0.441472147	0.81388257	RMDN2	ENSG00000115841	regulator of microtubule dynamics 2	-0.614743507	-0.731020292	-0.181246096	-0.297522881
4147	3.364841706	5.300949234	5.81090386	4.9661059	1.417588571	2.341738346	2.64648934	2.168957644	7.9869152	11.99965949	12.75901745	11.37053454	LCT	0.615012521	132.417848	-60.20892399	2.289544844	1.213380921	0.454504984	0.546355208	-0.611605101	0.441032491	0.584127781	0.584553814	0.773782358	0.080774434	0.276414578	0.624747534	1	1	1	0.776250653	0.599060917	0.429288524	0.275433412	0.700165432	0.730528834	LCT	ENSG00000115850	lactase	0.529639851	-0.191056682	0.641916933	-0.0787796
4148	3565.32163	4108.776122	4041.710174	4202.453935	3016.219967	3542.514744	3489.641973	3628.479754	4214.387036	4765.552847	4681.116647	4867.222714	DARS	0.028796634	380.8845261	-184.4422631	11.9464482	8.179009548	0.141870935	0.125413644	-0.102870223	0.085331575	0.104666412	0.112663682	0.143665482	1.481672917	0.729945127	0.512713196	1	1	1	0.223512962	0.392900976	0.473966687	0.103157426	0.628880202	0.753413749	DARS	NA	NA	0.204622987	0.056252484	0.18088596	0.032515457
4149	3603.111778	4708.591793	4336.393347	4877.173992	3151.121053	4162.360246	3835.632385	4312.969878	4119.935181	5326.505962	4902.531154	5515.184853	SRSF7	0.017993246	374.1997503	-181.0998751	12.09024125	8.189553134	0.267591026	0.185245122	-0.150068051	0.068387539	0.082897125	0.092717411	0.113729616	10.92450671	2.251717908	1.741122528	1	1	1	0.000949005	0.133466162	0.186996658	0.000775227	0.460194839	0.57533188	SRSF7	ENSG00000115875	serine and arginine rich splicing factor 7	0.385958263	0.169512933	0.267184528	0.050739198
4150	100.4	43.99999996	159.3333334	125.6666667	60.42568436	27.43845014	100.4882707	79.16302386	166.8191285	70.55792099	252.6375562	199.4884775	PLCL1	0.325588152	254.7730451	-121.3865226	6.39950542	4.609162207	-0.824972574	0.461836237	0.587607029	0.259055079	0.353782465	0.349886371	0.485864114	4.482968506	9.970735852	1.462663142	1	1	1	0.03423421	0.001590479	0.226506862	0.02026344	0.063093131	0.609647508	PLCL1	ENSG00000115896	phospholipase C like 1 (inactive)	-1.172060747	-0.340037477	0.661016742	1.493040012
4151	504.2189816	1381.704825	596.0108986	932.9603276	384.9300109	1081.391876	465.7126353	728.4309156	660.475344	1765.417576	762.7643407	1194.917671	SLC1A4	0.073247633	323.952128	-155.976064	9.614306288	6.223010661	1.008062735	0.167248292	-0.55995901	0.137729149	0.170913865	0.187812173	0.232426007	36.81106127	0.912592615	5.804208848	1	1	1	1.30149725057709e-09	0.339427456	0.015987859	2.73158453055303e-09	0.604099568	0.264822658	SLC1A4	ENSG00000115902	solute carrier family 1 member 4	1.452512459	0.645604001	0.240848425	-0.566060034
4152	3982.079816	5225.988793	4599.351481	5132.078542	3380.726268	4490.09279	3957.118498	4414.892317	4690.400347	6082.493201	5345.817683	5965.769552	SOS1	0.02476702	384.1292577	-186.0646288	12.20071326	8.289559529	0.271839773	0.144111061	-0.162244333	0.083527393	0.097861977	0.113421461	0.133698887	7.667779448	0.433324659	1.472595565	1	1	1	0.00562156	0.510362082	0.224936618	0.003959363	0.675239376	0.608485226	SOS1	ENSG00000115904	SOS Ras/Rac guanine nucleotide exchange factor 1	0.392095676	0.158080244	0.207859702	-0.026155731
4153	61.38063672	55.11193457	41.00710493	42.03347684	25.42327987	23.16201423	17.38571213	18.18327443	148.1941978	131.1339032	96.72210387	97.1669422	KYNU	0.715231952	241.7908221	-114.895411	5.330276992	4.117094423	-0.107728131	-0.40334908	0.132449157	0.449708744	0.55267906	0.615120191	0.757823295	0.00959585	0.510931365	0.030546573	1	1	1	0.921965318	0.474735953	0.86125582	0.311186444	0.664246112	0.862640884	KYNU	ENSG00000115919	kynureninase	-0.152790625	0.034826045	-0.570464918	-0.382848248
4154	27441.5288	28400.4665	32578.46028	31631.75077	23114.44563	24257.16867	27899.47339	27080.78278	32578.65297	33251.46922	38042.15439	36947.51607	WIPF1	0.027780086	472.9787557	-230.4893778	14.86715775	10.21981279	0.034348056	0.171593827	-0.063838011	0.087550889	0.101997673	0.117953818	0.140400855	8.17062147516458e-05	2.271012466	0.206737465	1	1	1	0.992787901	0.131813764	0.649336653	0.326954044	0.457890074	0.815690258	WIPF1	ENSG00000115935	WAS/WASL interacting protein family member 1	0.049551994	-0.042543687	0.247549274	0.155453593
4155	1828.25132	1383.42804	2110.143634	1489.153968	1606.990756	1228.093456	1875.788817	1322.942422	2079.976426	1558.410016	2373.777963	1676.247964	ORC2	0.015024345	328.9323005	-158.4661502	10.7032684	7.511115226	-0.278795441	0.143396071	-0.069752425	0.065814598	0.076721569	0.089064694	0.105321195	36.1165759	2.345244137	0.438618623	1	1	1	1.85859139267633e-09	0.125665873	0.507789942	3.8036922922475e-09	0.451798472	0.768360573	ORC2	ENSG00000115942	origin recognition complex subunit 2	-0.401963232	-0.502563335	0.206771438	0.106171336
4156	1102.172586	941.7725004	1105.785175	882.4003991	1011.019707	868.6921468	1020.788895	813.8381675	1201.54375	1021.000876	1197.858694	956.7386924	COX7A2L	0.00479926	295.8333921	-141.916696	9.960956424	7.005038589	-0.157274851	0.003272338	-0.068390156	0.044042795	0.047096108	0.060044528	0.064505374	36.26637509	0.431918989	1.124075272	1	1	1	1.72107809759079e-09	0.511048829	0.289042632	3.54541879978169e-09	0.675239376	0.66023269	COX7A2L	ENSG00000115944	cytochrome c oxidase subunit 7A2 like	-0.226676929	-0.325235835	0.004716713	-0.093842193
4157	113.2219521	366.8333567	135.9915974	247.4462741	86.0312724	286.3829679	105.9975929	192.7490951	149.0064029	469.8837804	174.4729675	317.6650897	PNO1	0.074789344	260.9551265	-124.4775633	7.596416234	4.72935007	1.175557606	0.18324303	-0.576957222	0.140122045	0.175848378	0.189223997	0.239436867	51.12279513	0.855523306	5.806376408	1	1	1	8.67648546437432e-13	0.354994502	0.015968164	2.85273571407573e-12	0.608850703	0.264822658	PNO1	ENSG00000115946	partner of NOB1 homolog	1.687212369	0.8588465	0.26224746	-0.566118409
4158	868.8931395	716.9035606	960.5607775	755.0474847	763.0784298	635.9547941	853.3688228	670.1503211	989.3809841	808.1560512	1081.217151	850.6997403	ORC4	0.016813891	294.1427544	-141.0713772	9.668459685	6.767220148	-0.192278821	0.100297109	-0.048457796	0.066254761	0.08215051	0.089616342	0.112926758	14.93041222	1.239192648	0.184133828	1	1	1	0.00011155	0.265626707	0.667844501	0.00010783	0.565879374	0.822481576	ORC4	ENSG00000115947	origin recognition complex subunit 4	-0.277048134	-0.346901201	0.144539863	0.074686795
4159	9427.697943	9267.77157	9777.17398	8441.865362	7671.203139	7671.898501	8099.05844	6994.009066	11586.38181	11195.61082	11802.99312	10189.44787	PLEK	0.040911953	421.2155396	-204.6077698	13.15957041	9.151407225	-0.017108987	0.036398537	-0.129738197	0.105193102	0.123853828	0.14204167	0.170340144	1.014160811	0.086868902	0.580098443	1	1	1	0.313908097	0.768196088	0.446273737	0.136564451	0.748624952	0.740291088	PLEK	ENSG00000115956	pleckstrin	-0.024680411	-0.211832367	0.05250652	-0.134645437
4160	1837.80338	2058.155708	2085.650764	2052.440784	1629.118338	1849.047618	1875.623516	1845.601382	2073.220334	2290.911751	2319.196296	2282.460999	ATF2	0.012831375	342.1289478	-165.0644739	10.96965679	7.516326322	0.113239251	0.12650988	-0.129290463	0.061495955	0.071402265	0.081957609	0.097817257	0.824101567	0.815102629	1.747036657	1	1	1	0.363983687	0.366615944	0.1862497	0.153699486	0.615134088	0.574323264	ATF2	ENSG00000115966	activating transcription factor 2	0.163285703	-0.023145817	0.182421938	-0.004009582
4161	884.3772956	905.8413984	941.2686141	783.9306286	809.7188802	835.334397	868.3452525	722.5585399	965.9194323	982.2995939	1020.316057	850.5154898	THADA	0.006498058	285.6966489	-136.8483245	9.772734566	6.784883777	0.023980457	0.062344778	-0.206888479	0.044998291	0.053484817	0.060970967	0.073600472	5.375162784	0.975385673	7.90153397	1	1	1	0.020425435	0.32334067	0.004939289	0.012728547	0.597417064	0.174034351	THADA	ENSG00000115970	THADA armadillo repeat containing	0.034557875	-0.263573234	0.089846012	-0.208285098
4162	1707.363264	1062.250799	1725.282822	1124.498789	1512.956841	949.7582671	1544.902949	1005.978455	1926.749816	1188.067321	1926.7235	1256.982711	AAK1	0.011235657	314.6427034	-151.3213517	10.40658261	7.442705509	-0.474560178	0.010440762	0.046506601	0.061675674	0.067404728	0.083536112	0.092456294	95.2735271	0.267744871	0.253020807	1	1	1	1.65815773807246e-22	0.604848559	0.614956021	1.96549984501831e-21	0.702089418	0.805257805	AAK1	ENSG00000115977	AP2 associated kinase 1	-0.684132841	-0.617104341	0.015054065	0.082082565
4163	1434.373214	2546.132435	1511.493653	2135.547328	1231.332427	2212.712377	1314.320717	1857.419845	1670.894448	2929.793516	1738.246255	2455.321235	TRAK2	0.020987947	342.6243177	-165.3121589	10.86373723	7.268483248	0.573847546	0.052370367	-0.228222909	0.077873016	0.09009296	0.105584947	0.123770437	53.71246993	0.701357175	3.400044668	1	1	1	2.32085508009973e-13	0.402328039	0.065194654	8.22974071759557e-13	0.634078024	0.406440595	TRAK2	ENSG00000115993	trafficking kinesin protein 2	0.827448069	0.498352187	0.075503185	-0.253592697
4164	606.0577505	574.7585495	671.0471447	549.412506	530.4203309	507.0013423	592.4947046	484.6881932	692.4809921	651.5710368	760.0139999	622.7799767	C2orf42	0.007814361	286.7867012	-137.3933506	9.231105802	6.406975279	-0.053025241	0.101864115	-0.146964618	0.068013015	0.060639927	0.09305841	0.082695293	10.25963316	0.080825063	3.1583772	1	1	1	0.001359727	0.776182409	0.075538238	0.00108132	0.750519958	0.429229081	C2orf42	ENSG00000115998	chromosome 2 open reading frame 42	-0.07636984	-0.288049193	0.146728674	-0.064950679
4165	4820.473082	6609.391331	5768.412831	6823.151851	3895.223765	5427.854748	4758.358471	5623.187928	5965.500864	8048.125052	6992.870922	8279.182871	TIA1	0.04399591	408.8669804	-198.4334902	12.53605104	8.480627352	0.315619494	0.179524897	-0.14769495	0.108735177	0.128446955	0.146505951	0.176963835	7.242532665	0.809193982	0.696565964	1	1	1	0.007119648	0.368358657	0.403939992	0.004908316	0.615922777	0.719753278	TIA1	ENSG00000116001	TIA1 cytotoxic granule associated RNA binding protein	0.455261687	0.24222525	0.258950506	0.045914069
4166	1279.130503	575.3513449	1395.716069	639.6205461	1090.133559	495.2068564	1205.981175	551.5255631	1500.89393	668.4664515	1615.30162	741.7869095	PCYOX1	0.027809239	306.8294509	-147.4147255	9.778586459	7.153935831	-0.798954942	0.087227042	0.018667173	0.081571598	0.104766014	0.110545172	0.143476589	120.8856331	1.401628335	0.016927585	1	1	1	4.04808702637157e-28	0.236451124	0.896482522	7.92861654635798e-27	0.544174529	0.867503964	PCYOX1	ENSG00000116005	prenylcysteine oxidase 1	-1.151270438	-1.124496798	0.12574788	0.15252152
4167	21.8551184	6.184314038	6.599213154	6.593277004	11.63163725	3.032686021	3.567599654	3.559992482	41.06439961	12.61117697	12.20697906	12.21106558	KISS1R	0.403941785	150.9846266	-69.49231331	3.040833841	3.084435146	-1.262419053	-1.197484723	1.261519125	0.321788985	0.439604911	0.441852876	0.614631977	4.034078173	3.261143405	4.212669367	1	1	1	0.04459003	0.070939645	0.04012315	0.025610087	0.383640128	0.347807808	KISS1R	ENSG00000116014	KISS1 receptor	-1.669594974	-0.001127406	-1.588595342	0.079872225
4168	75.49254489	114.5375844	167.454538	259.5754583	46.60885464	74.83260183	106.2220069	167.7667082	122.2755714	175.3093962	263.9850546	401.6256818	EPAS1	0.23312845	267.9227677	-127.9613838	7.062977007	4.324033908	0.416869109	0.796677991	0.021466436	0.246042536	0.302988341	0.322682898	0.413010581	4.229865247	11.62389332	0.002701454	1	1	1	0.039718594	0.0006511	0.958548207	0.023073862	0.035326171	0.874720755	EPAS1	ENSG00000116016	endothelial PAS domain protein 1	0.594971185	0.62934192	1.138968242	1.173338977
4169	1316.531625	837.8749119	1282.43952	923.63292	1025.032136	665.0130565	1019.668517	734.2693078	1690.927982	1055.670052	1612.927236	1161.832262	ARID3A	0.064309477	331.8153751	-159.9076876	10.02894713	7.182756001	-0.451887182	-0.026236583	0.123682483	0.127692224	0.155911712	0.172427004	0.214737192	13.01104397	0.088714756	0.331743067	1	1	1	0.000309659	0.76581748	0.564634505	0.000277109	0.747452539	0.789060311	ARID3A	ENSG00000116017	AT-rich interaction domain 3A	-0.651309987	-0.47306268	-0.037822279	0.140425028
4170	1144.170926	1318.854792	1150.507745	1184.067425	1030.406303	1196.78594	1043.834275	1074.364874	1270.496021	1453.374329	1268.082589	1304.971619	SUMO1	0.007000259	302.1869995	-145.0934998	10.22447217	7.042435572	0.142083486	0.005523069	-0.113331366	0.053432194	0.055009166	0.072938564	0.075143481	4.711577167	0.82398132	2.274665936	1	1	1	0.029960153	0.364018687	0.131503458	0.017979811	0.613110515	0.510583124	SUMO1	ENSG00000116030	small ubiquitin like modifier 1	0.204816268	0.041445031	0.007961166	-0.155410071
4171	0.475	1.583333372	0.583333333	0.125	0.02678859	0.138217061	0.044348154	0.004771959	8.422429085	18.1377361	7.67287353	3.274336479	CD207	8.655320194	81.56436716	-34.78218358	0.524289132	-0.744440475	1.203972829	0.205443974	-2.74441787	1.467009567	1.923522399	1.969870091	2.864284077	0.000559832	0.583759414	0.918054153	1	1	1	0.981123191	0.444842512	0.337986407	0.324305362	0.651790522	0.690719828	CD207	ENSG00000116031	CD207 molecule	0.808518877	-0.493040011	0.102250058	-1.19930883
4172	2.825	1.083333333	5.1875	0.875	0.839109987	0.306710197	1.796233172	0.234569697	9.510821138	3.826449603	14.9814382	3.263955272	GRIN3B	1.563977834	101.9397765	-44.96988825	1.290563313	1.038508365	-0.958465657	0.607743521	-0.821317621	0.619347884	0.893364889	0.822425206	1.241785561	4.971564895	0.161312134	0.437450654	1	1	1	0.025767324	0.687951329	0.50835549	0.015709912	0.726096014	0.768360573	GRIN3B	ENSG00000116032	glutamate ionotropic receptor NMDA type subunit 3B	-0.876566059	-1.722466024	0.693896872	-0.152003093
4173	1448.238494	2846.312072	1412.869308	2086.415968	1206.251235	2402.230632	1192.909367	1762.081199	1738.771057	3372.487348	1673.38755	2470.448919	NFE2L2	0.025850398	346.868314	-167.434157	10.8724401	7.278103265	0.67567616	-0.024725379	-0.285851021	0.093280912	0.101009134	0.127114143	0.137864138	57.56794194	2.919385113	4.299093338	1	1	1	3.26503976903598e-14	0.087521209	0.038132697	1.30968243146448e-13	0.412390603	0.339170721	NFE2L2	ENSG00000116044	NFE2 like bZIP transcription factor 2	0.974305593	0.562069351	-0.035646261	-0.447882503
4174	1192.573666	1533.805204	1301.642924	1436.821684	1049.170209	1362.358512	1155.897916	1276.036859	1355.577901	1726.827691	1465.764647	1617.865923	MSH6	0.011146851	316.8743056	-152.4371528	10.41510692	7.083868995	0.251637993	0.087513538	-0.152831737	0.065364358	0.067467606	0.0891195	0.0923301	13.63331449	0.005526557	2.739936409	1	1	1	0.000222207	0.940739201	0.097868661	0.000203796	0.781900158	0.463767288	MSH6	ENSG00000116062	mutS homolog 6	0.362767951	0.142443095	0.12615406	-0.094170796
4175	677.527387	708.3326341	759.9478083	734.7748631	610.0124739	643.5934782	690.9639671	668.0084721	752.5147103	779.5839106	835.8187964	808.2144493	PLEKHA3	0.010562707	278.9567237	-133.4783619	9.491255886	6.518449976	0.04446383	0.114799782	-0.078149444	0.053556413	0.066776292	0.07219914	0.091813674	0.004665462	1.888023733	0.724497776	1	1	1	0.945543491	0.169424994	0.394672508	0.316625937	0.49588892	0.717858144	PLEKHA3	ENSG00000116095	pleckstrin homology domain containing A3	0.064055275	-0.048533117	0.165390458	0.052802066
4176	7.8	11.33333333	7.333333333	6.833333333	3.937655758	6.20044482	3.912890713	3.627682746	15.45081737	20.71535965	13.74374643	12.87170012	SPR	0.47990647	149.9954568	-68.99772841	2.944677388	2.054123734	0.373624502	-0.061693569	-0.444242069	0.348743966	0.465094364	0.473638973	0.650691003	0.203309648	0.836720639	0.466111441	1	1	1	0.652062552	0.360336357	0.494781548	0.242236482	0.611294785	0.76432893	SPR	ENSG00000116096	sepiapterin reductase	0.486987341	-0.089267338	-0.078609835	-0.654864514
4177	1396.067928	238.5379325	1194.836084	231.0964221	875.5871823	154.1961475	774.9613291	146.1981967	2225.941286	369.0127552	1842.199364	365.2955885	EPHA4	0.213831725	328.9867894	-158.4933947	8.95301959	7.241414941	-1.766886597	-0.155650654	0.123957345	0.238020517	0.290416352	0.325460695	0.395318919	71.63805232	0.130649332	0.09832169	1	1	1	2.58522715095017e-17	0.717759737	0.753853043	1.61224188242057e-16	0.734234968	0.843624084	EPHA4	ENSG00000116106	EPH receptor A4	-2.544076129	-2.365223462	-0.224382519	-0.045529852
4178	4.2	1.875	2.041666667	1.729166667	1.361314559	0.613861466	0.676870162	0.558903919	12.95806313	5.727065785	6.158349136	5.349787786	PARD3B	1.413956652	105.9654409	-46.98272047	1.361755919	1.435084525	-0.806475866	-0.721318058	0.640348995	0.574813115	0.809294486	0.804799491	1.142056824	0.721166104	0.498903296	0.314382265	1	1	1	0.395761672	0.479982401	0.57500342	0.164472747	0.666372876	0.792576415	PARD3B	ENSG00000116117	par-3 family cell polarity regulator beta	-0.854949667	-0.156401557	-0.773649565	-0.075101455
4179	300.5568562	501.6523696	286.7096696	349.9686519	236.7447202	403.7227776	230.5546318	280.3941513	381.5689058	623.3363929	356.542109	436.8067479	FARSB	0.062129217	283.2737199	-135.63686	8.429813503	5.705636942	0.512270447	-0.047166842	-0.312896963	0.121762506	0.157745042	0.165564045	0.214888893	10.10401108	3.181561143	2.120189871	1	1	1	0.00147947	0.074473545	0.145368521	0.001168575	0.390240226	0.525991148	FARSB	ENSG00000116120	phenylalanyl-tRNA synthetase subunit beta	0.737130951	0.286728467	-0.067816327	-0.518218812
4180	1255.309262	1184.741134	1382.14171	1181.609083	1122.590673	1068.588959	1247.210026	1065.80985	1403.718542	1313.518676	1531.671224	1309.989794	ALMS1	0.009851053	303.2532032	-145.6266016	10.28472222	7.135137245	-0.057857668	0.096252294	-0.098899453	0.057011658	0.063499139	0.07741129	0.087083441	6.463064492	0.497418067	1.289782895	1	1	1	0.011013954	0.480636803	0.256087964	0.007299983	0.666732813	0.636648211	ALMS1	ENSG00000116127	ALMS1 centrosome and basal body associated protein	-0.083402571	-0.225975713	0.138757324	-0.003815818
4181	235.9872788	323.3438911	223.2309359	260.4941347	188.6226202	263.1117596	181.450933	211.9374618	295.2455845	397.3644967	274.6309977	320.1755539	BCL9	0.037436345	267.0027125	-127.5013562	8.008646646	5.4637779	0.314938535	-0.055571078	-0.160565012	0.114300816	0.124819097	0.155564444	0.171966994	7.197100857	1.276659064	0.871789498	1	1	1	0.007302145	0.258521151	0.350460376	0.00502308	0.56059154	0.698107154	BCL9	ENSG00000116128	BCL9 transcription coactivator	0.452714648	0.221793255	-0.079824286	-0.310745679
4182	324.2568369	1276.780014	211.3797974	628.9039124	226.2822024	918.8950192	151.2756625	448.0220239	464.652081	1774.051627	295.3642244	882.8140357	DHCR24	0.134234783	314.5151294	-151.2575647	8.883802713	5.781535908	1.370560665	-0.427879405	-0.280238686	0.183547451	0.229130177	0.251701398	0.313089274	60.15580335	9.383314451	0.801160995	1	1	1	8.76381196254123e-15	0.002189693	0.370746478	3.83438725458021e-14	0.077465985	0.705681628	DHCR24	ENSG00000116133	24-dehydrocholesterol reductase	1.973988192	1.568485236	-0.614932846	-1.020435802
4183	823.1879503	819.0431381	892.7300286	842.7768827	746.08316	747.5223222	815.2448549	769.4390596	908.2612205	897.4068628	977.5798022	923.1047802	DNAJC16	0.005054125	299.1454895	-143.5727448	9.724754996	6.713184547	-0.005047793	0.081099669	-0.052534171	0.050177285	0.04914478	0.068281036	0.066992579	0.997260872	0.830432408	0.614936637	1	1	1	0.317974206	0.362147524	0.43293511	0.137918205	0.612734993	0.731731951	DNAJC16	ENSG00000116138	DnaJ heat shock protein family (Hsp40) member C16	-0.007273567	-0.082977537	0.116865727	0.041161758
4184	103.9066927	2.686318888	108.8625958	3.495655746	43.73498072	1.071169489	53.30151809	1.506338691	246.8641947	6.73685093	222.3400982	8.112125894	TNR	0.592720039	194.1484997	-91.07424985	4.044782751	4.643493311	-3.655321498	0.046593187	0.216755982	0.441502579	0.533705355	0.559376494	0.731964316	94.14445508	0.098387036	0.087692482	1	1	1	2.933171646779e-22	0.753773907	0.767131442	3.3731723234854e-21	0.743474792	0.846238817	TNR	ENSG00000116147	tenascin R	-4.830782032	-4.611024909	0.066593565	0.286350688
4185	179.6010567	92.20616083	175.0590993	91.02603913	141.8000576	73.62165018	140.9310712	72.49371152	227.4790301	115.4820094	217.4516095	114.29598	MORN1	0.057190384	234.021675	-111.0108375	6.952653479	5.19073804	-0.666711091	-0.025614412	0.012733073	0.120571438	0.156080118	0.163617669	0.214778872	37.47677998	0.024549973	0.00351466	1	1	1	9.2507762910907e-10	0.875493652	0.95272545	1.98986422677356e-09	0.773513204	0.874160865	MORN1	ENSG00000116151	MORN repeat containing 1	-0.95430911	-0.935945752	-0.036746542	-0.018383184
4186	122.6771016	164.2547543	91.15984998	94.11676836	81.80743668	113.2762737	62.41719587	64.34324244	183.9645863	238.1754223	133.1382823	137.6673875	GPX7	0.129916012	249.2038802	-118.6019401	6.81975601	4.809555713	0.29186289	-0.296941154	-0.25994122	0.206728347	0.227271205	0.281525265	0.314238353	0.986859427	3.686055098	0.684276978	1	1	1	0.320511171	0.054869246	0.408117841	0.13881445	0.357506235	0.722165887	GPX7	ENSG00000116157	glutathione peroxidase 7	0.418113364	0.045561331	-0.424368141	-0.796920174
4187	1034.07369	1078.399883	962.9286171	882.8946028	899.0567376	948.1755517	846.582426	775.8176542	1189.366981	1226.509484	1095.264316	1004.750118	CACYBP	0.015612645	304.1514851	-146.0757425	9.934394454	6.94126132	0.041972311	-0.071282036	-0.128745764	0.071385294	0.080093727	0.097089617	0.109317176	0.241259872	3.241739503	1.387040329	1	1	1	0.623297646	0.071784385	0.238905554	0.234152806	0.384135264	0.622741286	CACYBP	ENSG00000116161	calcyclin binding protein	0.060495954	-0.125051963	-0.102735264	-0.28828318
4188	1224.516533	1154.747351	1421.563824	1134.907811	1053.065697	1004.828299	1238.149612	988.0248533	1423.881476	1327.034128	1632.148237	1303.626863	SCP2	0.01838362	318.1691616	-153.0845808	10.26180198	7.110301378	-0.058664522	0.149211451	-0.166541604	0.076959427	0.085184829	0.104265422	0.11689834	6.363379392	0.525886468	2.029685708	1	1	1	0.011649945	0.468341427	0.154252503	0.007684943	0.662363667	0.536840051	SCP2	ENSG00000116171	sterol carrier protein 2	-0.084563891	-0.324647629	0.215103435	-0.024980304
4189	0.5	0.604166676	1.208333333	0.270833333	0.040433019	0.06385468	0.1441589	0.021773839	6.183065369	5.716376206	10.12819498	3.368753446	PAPPA2	6.232316074	77.95263963	-32.97631982	0.54894307	-0.69314718	0.189242015	0.88238918	-1.684735668	1.283143543	1.720765313	1.680210409	2.406612578	0.312105009	0.002587849	0.490062168	1	1	1	0.576391331	0.959428392	0.483899574	0.221205319	0.784359022	0.758787594	PAPPA2	ENSG00000116183	pappalysin 2	0.096861547	-0.797183117	0.557995453	-0.336049211
4190	733.7292554	399.1686415	437.0286754	247.0317586	451.0405451	255.0482556	277.6983623	154.9577415	1193.592519	624.7272852	687.7752591	393.815044	RALGPS2	0.209899278	316.4169413	-152.2084706	8.641617588	6.598140099	-0.608756111	-0.518141287	0.038274205	0.248256563	0.282124915	0.337683254	0.39036504	9.180986828	3.402406024	0.009613256	1	1	1	0.002445421	0.065101395	0.921894802	0.001855263	0.376401219	0.871512614	RALGPS2	ENSG00000116191	Ral GEF with PH domain and SH3 binding motif 2	-0.876604604	-0.820500459	-0.746187403	-0.690083258
4191	1891.909895	1802.853095	1979.243573	1646.488884	1731.875522	1660.368269	1823.4124	1516.252596	2066.732282	1957.565284	2148.392278	1787.911627	CEP104	0.004468716	323.6313738	-155.8156869	10.83429724	7.545342124	-0.048216382	0.045127893	-0.135853284	0.04509281	0.043946021	0.061502044	0.060058028	16.30788284	0.275423149	5.116796425	1	1	1	5.3839516258126e-05	0.59971686	0.023695322	5.47017891852268e-05	0.700546704	0.29661947	CEP104	ENSG00000116198	centrosomal protein 104	-0.069523888	-0.265409164	0.065072157	-0.130813119
4192	1495.692713	1957.94722	1592.477563	1603.952739	1332.620475	1758.970037	1430.504137	1440.826682	1678.720036	2179.432983	1772.790952	1785.547436	FAM20B	0.007877685	324.9726248	-156.4863124	10.70053603	7.310344732	0.269307135	0.062701567	-0.26212711	0.058899065	0.057084137	0.080386085	0.078074021	11.00291133	1.319808415	11.27225445	1	1	1	0.000909689	0.250626437	0.000786741	0.000746516	0.554362054	0.077632349	FAM20B	ENSG00000116199	FAM20B glycosaminoglycan xylosylkinase	0.388300476	0.010352109	0.090400654	-0.287547712
4193	419.7546116	455.1256498	432.1044861	440.1791723	352.2897607	387.0834854	368.5757402	375.2283888	500.1392421	535.1283764	506.5832244	516.37272	TCEANC2	0.033131324	281.5512135	-134.7756067	8.755057372	6.039670282	0.080903252	0.028997143	-0.062388823	0.089396052	0.114640655	0.120682432	0.157923903	0.370213324	0.001912382	0.15606943	1	1	1	0.542888011	0.965118992	0.692801385	0.211077901	0.785331544	0.829391029	TCEANC2	ENSG00000116205	transcription elongation factor A N-terminal and central domain containing 2	0.116452217	0.026649568	0.041736032	-0.048066617
4194	2820.965458	2903.967238	3087.760258	3030.599312	2507.932304	2606.165041	2773.22596	2721.615788	3173.070542	3235.798803	3437.968469	3374.661563	TMEM59	0.012191475	351.4748418	-169.7374209	11.53105569	7.944834466	0.028998628	0.090366805	-0.047684227	0.060010488	0.06869647	0.081283509	0.09435351	0.006218631	1.03327561	0.255407344	1	1	1	0.937145332	0.309390561	0.613293075	0.314835173	0.59079231	0.804923223	TMEM59	ENSG00000116209	transmembrane protein 59	0.041821564	-0.026948812	0.130327568	0.061557191
4195	304.76289	416.166462	295.3969845	369.4114493	262.513806	363.9433946	257.7937482	322.8407655	353.8115596	475.8831364	338.485239	422.7000845	LRRC42	0.024171431	264.475064	-126.237532	8.414241831	5.719534064	0.311551265	-0.031213902	-0.087960365	0.076137954	0.099837224	0.102727869	0.138025952	14.83907165	1.179375108	0.406118287	1	1	1	0.000117085	0.277483248	0.523946314	0.000112789	0.573412095	0.773998801	LRRC42	ENSG00000116212	leucine rich repeat containing 42	0.448209858	0.321597923	-0.044882549	-0.171494485
4196	935.9307919	794.6051052	970.3759043	732.0459192	807.4595517	691.9228444	845.7475546	637.523265	1084.842511	912.5255486	1113.369339	840.5830144	WRAP73	0.012544358	300.047537	-144.0237685	9.73327111	6.841541533	-0.163696265	0.036141993	-0.118144018	0.075330903	0.072485844	0.102924293	0.099223233	20.9912021	0.091660015	1.417740449	1	1	1	4.61397289849411e-06	0.762077303	0.233775672	5.60431954731597e-06	0.746769022	0.617144969	WRAP73	ENSG00000116213	WD repeat containing, antisense to TP73	-0.235889951	-0.406126126	0.052087215	-0.11814896
4197	460.4	608.4999145	480.166735	515.3333338	399.6398521	535.4528984	422.0630367	453.134272	530.3979544	691.512077	546.2693327	586.0700931	MRPL37	0.023899537	278.1541833	-133.0770917	8.995771076	6.132095677	0.278901095	0.042037731	-0.208220562	0.072210156	0.097321427	0.097696838	0.134567828	6.396840667	1.015736339	2.394223784	1	1	1	0.011432363	0.313532501	0.121784185	0.007551349	0.592947706	0.500059542	MRPL37	ENSG00000116221	mitochondrial ribosomal protein L37	0.401608014	0.101765833	0.060518902	-0.239323279
4198	697.3286992	922.9621661	734.6402664	783.0955528	574.3594436	771.2468125	614.1455385	654.6008738	846.6254368	1104.522114	878.775937	936.8130556	ICMT	0.029322594	305.934087	-146.9670435	9.602976509	6.547256891	0.280331352	0.052124055	-0.216457576	0.098980348	0.108807663	0.134720747	0.148445601	4.901204462	0.334541448	2.126233294	1	1	1	0.02683797	0.562997077	0.14479619	0.016313078	0.692157097	0.525991148	ICMT	ENSG00000116237	isoprenylcysteine carboxyl methyltransferase	0.403927514	0.092029027	0.075094186	-0.236804301
4199	3444.499971	2582.769389	3557.320533	2445.203955	3029.566164	2294.744795	3163.687149	2173.222932	3916.263719	2906.945354	3999.930707	2751.223674	RPL22	0.020681058	349.406338	-168.703169	11.51491763	8.144534027	-0.287916518	0.032228855	-0.086962548	0.065489448	0.088144362	0.088702602	0.121460674	30.12792858	0.045783146	0.51261716	1	1	1	4.0446423698114e-08	0.83057048	0.474008097	6.73977624560864e-08	0.763285098	0.753413749	RPL22	ENSG00000116251	ribosomal protein L22	-0.415236035	-0.540651779	0.046483129	-0.078932615
4200	22.8	17	18	21.66666667	16.2180943	12.27073887	13.03451854	15.83888312	32.05308777	23.55196398	24.85707462	29.63873405	CHD5	0.107159425	163.9555868	-75.97779338	4.288408394	3.126760536	-0.293547192	-0.236388778	0.478950415	0.173792339	0.240556777	0.239421939	0.332473734	0.066479916	0.005203861	2.075230907	1	1	1	0.796532711	0.94249225	0.149707282	0.28068343	0.782282428	0.532145146	CHD5	ENSG00000116254	chromodomain helicase DNA binding protein 5	-0.402964667	0.254572827	-0.324962155	0.332575339
4201	1410.136842	1247.578201	1177.72511	840.839315	1108.350199	998.3250911	942.8691597	672.0866373	1794.095328	1559.062656	1471.0805	1051.963712	QSOX1	0.048113997	331.4080877	-159.7040439	10.13602632	7.25144203	-0.122482518	-0.180102046	-0.214456888	0.122864361	0.137196681	0.167313744	0.187479489	6.369655936	4.76086383	1.308496233	1	1	1	0.01160881	0.029113933	0.252667101	0.007658816	0.283161653	0.635741147	QSOX1	ENSG00000116260	quiescin sulfhydryl oxidase 1	-0.176571714	-0.485610515	-0.25963059	-0.568669391
4202	2013.285029	1945.989168	2301.198394	1982.031573	1804.61079	1756.428477	2077.964887	1789.366562	2246.089091	2156.007996	2548.413635	2195.441248	STXBP3	0.006118986	331.3903538	-159.6951769	11.01277246	7.60752301	-0.033997313	0.133662298	-0.115310349	0.055827955	0.0506707	0.076332656	0.06902405	7.807710092	1.151327952	2.790844887	1	1	1	0.005202379	0.283271335	0.094804231	0.00368379	0.576410212	0.461576681	STXBP3	ENSG00000116266	syntaxin binding protein 3	-0.049022987	-0.215304517	0.19274432	0.026462791
4203	652.5252164	554.52033	695.0601368	632.3382363	575.1862754	493.5980536	619.5991277	563.4911716	740.2630699	622.9619306	779.711546	709.5970003	PHF13	0.014876437	279.8052431	-133.9026215	9.296514737	6.480849784	-0.162746314	0.063148585	0.06817238	0.064365224	0.078545109	0.086944762	0.107850328	5.530466432	2.251078843	0.399552604	1	1	1	0.018688123	0.133521286	0.527320401	0.011754007	0.460253746	0.774718193	PHF13	ENSG00000116273	PHD finger protein 13	-0.234403194	-0.136235773	0.090969051	0.189136471
4204	37.82452276	58.57500486	38.31856988	40.60439696	26.93446054	43.33739358	28.36295656	30.06415117	53.11762305	79.17022484	51.76867915	54.83996683	ERRFI1	0.112028743	197.5162443	-92.75812215	5.404206897	3.632957643	0.437350425	0.012976989	-0.379408696	0.173240365	0.222136391	0.230860526	0.308715554	2.439263633	1.421247465	1.510419353	1	1	1	0.118331763	0.233198186	0.219075108	0.06024775	0.541748483	0.603700603	ERRFI1	ENSG00000116285	ERBB receptor feedback inhibitor 1	0.617738973	0.08152516	0.018242657	-0.517971156
4205	1378.032918	2000.362463	1285.81654	1473.97755	1190.151719	1749.333884	1124.265836	1288.4363	1595.57365	2287.413522	1470.581174	1686.237665	PARK7	0.020430598	326.5892729	-157.2946365	10.55675886	7.22841234	0.372671335	-0.069263105	-0.236100728	0.074783809	0.089750157	0.101398839	0.122692485	16.07903368	6.273640107	3.703042747	1	1	1	6.07529480027575e-05	0.012254713	0.054313337	6.12665994740819e-05	0.192663414	0.378366538	PARK7	ENSG00000116288	Parkinsonism associated deglycase	0.537325579	0.196886612	-0.099850511	-0.440289478
4206	134.576016	53.82508879	132.4203632	45.88813505	76.41908278	31.53758181	78.28774422	26.62708179	236.991906	91.86310481	223.9833677	79.08192703	KIAA1324	0.310690448	246.7199165	-117.3599583	6.241206202	4.902129214	-0.916389521	-0.016147782	-0.143385323	0.288722844	0.35507201	0.394504372	0.483480944	16.71381477	0.08783449	0.087953004	1	1	1	4.3463349305089e-05	0.766948418	0.766795797	4.48224689471046e-05	0.748037429	0.846238817	KIAA1324	NA	NA	-1.306193833	-1.508684071	-0.023123108	-0.225613345
4207	1416.284982	952.3953809	1518.019845	1041.897296	1175.812217	802.1015603	1280.325249	877.8291088	1705.938347	1130.850514	1799.842854	1236.630188	AMPD2	0.035761942	324.4799555	-156.2399777	10.21610331	7.255792512	-0.396812248	0.069369519	0.02044887	0.094937794	0.117059937	0.128618038	0.160958011	23.03214213	0.683300434	0.016140368	1	1	1	1.59315448217443e-06	0.408452543	0.89890498	2.08621979904763e-06	0.636178669	0.867920497	AMPD2	ENSG00000116337	adenosine monophosphate deaminase 2	-0.571983338	-0.542543628	0.100010839	0.129450548
4208	2832.703083	3631.176861	3050.842091	3482.737959	2592.909752	3353.32709	2818.262654	3217.731064	3094.672598	3932.048691	3302.615337	3769.570375	SRSF4	0.006800679	349.8467461	-168.9233731	11.66566088	7.948986688	0.248325391	0.074186239	-0.115924285	0.045127912	0.051923983	0.060597578	0.071205233	27.6297279	0.062348145	2.650483005	1	1	1	1.46903587101376e-07	0.802822371	0.103518439	2.25598783913529e-07	0.755958506	0.473002547	SRSF4	ENSG00000116350	serine and arginine rich splicing factor 4	0.358145854	0.190955795	0.106991716	-0.060198342
4209	102.7445896	105.0066787	100.7647812	94.26303513	83.75793459	87.13595646	83.59414345	78.10063984	126.0352318	126.5425092	121.4623501	113.770128	MECR	0.037525811	216.9271093	-102.4635546	6.639024363	4.632246196	0.021777758	-0.019457295	-0.088477539	0.104242494	0.134278345	0.141860219	0.184245156	0.074934887	0.415709119	0.230607759	1	1	1	0.784282612	0.519085913	0.63107355	0.277517302	0.677141243	0.810736396	MECR	ENSG00000116353	mitochondrial trans-2-enoyl-CoA reductase	0.031119061	-0.095249939	-0.027797742	-0.154166742
4210	45.22251528	46.48528195	56.68388539	42.86768439	30.35679506	32.2145645	39.85118976	29.88741309	67.36797756	67.07777899	80.62652288	61.4853604	KCNC4	0.129097346	210.9858612	-99.49293059	5.543861336	3.811595089	0.027540657	0.225894874	-0.306912354	0.203354442	0.237409679	0.27106406	0.327371819	0.672687705	0.092947791	0.878913547	1	1	1	0.412116117	0.760462574	0.348499423	0.169828412	0.74625835	0.697098237	KCNC4	ENSG00000116396	potassium voltage-gated channel subfamily C member 4	0.038884651	-0.395009789	0.319572574	-0.114321866
4211	1414.2	1587.833333	1537.166667	1454.500001	1269.224579	1438.912778	1392.90413	1317.837657	1575.735038	1752.166451	1696.370418	1605.334496	EDEM3	0.014518201	326.6828005	-157.3414003	10.53670845	7.254319279	0.115806403	0.083376895	-0.171085099	0.055182579	0.074631395	0.074654535	0.103113549	0.258477292	0.014983397	2.752915642	1	1	1	0.611168211	0.902576943	0.097077258	0.230841733	0.776427661	0.46256861	EDEM3	ENSG00000116406	ER degradation enhancing alpha-mannosidase like protein 3	0.166961843	-0.079696994	0.120205881	-0.126452956
4212	309.1183876	420.3513111	303.8393353	292.5223156	247.5388444	343.2202574	247.8378933	238.2390456	386.0169008	514.8158388	372.4948613	359.1741435	WDR77	0.046172276	270.7652301	-129.382615	8.34594525	5.733724335	0.307366482	-0.017225275	-0.345324585	0.113345315	0.13670383	0.153971751	0.187335086	1.750756724	2.915318282	3.397948166	1	1	1	0.18578163	0.0877421	0.065277571	0.08842107	0.412493308	0.406456318	WDR77	ENSG00000116455	WD repeat domain 77	0.442204545	-0.054578883	-0.024769994	-0.521553423
4213	1491.77736	1887.371206	1420.62585	1365.328655	1248.299975	1602.061916	1206.362073	1158.622831	1782.744323	2223.490887	1672.945339	1608.912138	ATP5F1	0.029655302	333.5972929	-160.7986464	10.56684038	7.307723547	0.235216696	-0.048870754	-0.274919038	0.090911053	0.107722586	0.123436629	0.147179993	1.442245672	4.136741124	3.489089218	1	1	1	0.229776287	0.041961879	0.061774563	0.105571962	0.321013959	0.396440328	ATP5F1	NA	NA	0.339143379	-0.057237271	-0.070457191	-0.466837841
4214	3798.59316	4064.497838	4070.657427	4027.55266	3437.291476	3703.301915	3709.449925	3670.099944	4197.872102	4460.922456	4467.037491	4419.819807	RAP1A	0.006864933	360.6439952	-174.3219976	11.9614897	8.242386056	0.067659425	0.069173739	-0.07830503	0.050993356	0.052284051	0.069626629	0.071476526	0.522211929	0.220836564	1.200196761	1	1	1	0.469899658	0.638403237	0.273282356	0.188563741	0.71335159	0.650022252	RAP1A	ENSG00000116473	RAP1A, member of RAS oncogene family	0.097587077	-0.01535457	0.099771233	-0.013170413
4215	4007.461475	3347.307575	4185.557719	3248.388849	3694.475127	3098.167975	3875.108189	3006.572809	4346.963214	3616.48177	4520.878531	3509.653944	HDAC1	0.002838345	354.9903663	-171.4951832	11.83718374	8.295913271	-0.180001678	0.043481969	-0.073479148	0.041489539	0.034818837	0.05716154	0.047449126	86.16171841	0.00688096	2.398124842	1	1	1	1.65806482163036e-20	0.933890063	0.121480789	1.53104943976862e-19	0.780969865	0.499773505	HDAC1	ENSG00000116478	histone deacetylase 1	-0.259616549	-0.365596116	0.062715907	-0.043263661
4216	4161.860172	6886.270503	4897.184155	6609.940197	3597.558548	6022.175595	4285.212918	5783.590776	4814.67636	7874.350505	5596.551003	7554.356989	CAPZA1	0.019102319	389.3533448	-188.6766724	12.44144796	8.33371741	0.503567516	0.162698247	-0.203653287	0.074340152	0.085340894	0.100783431	0.117140965	45.76577531	0.47241819	3.02249264	1	1	1	1.3327175357317e-11	0.491876787	0.082117161	3.72895932487435e-11	0.670467342	0.442394696	CAPZA1	ENSG00000116489	capping actin protein of muscle Z-line subunit alpha 1	0.726357241	0.432608449	0.234671915	-0.059076877
4217	3338.980254	2675.239375	3221.28075	2882.48538	2811.548104	2280.931774	2753.040505	2463.617226	3965.355997	3137.711436	3769.159825	3372.570169	S100PBP	0.029897013	367.4519442	-177.7259721	11.54034972	8.113420726	-0.221626585	-0.035886418	0.110500457	0.087719484	0.106472611	0.118632958	0.146388545	4.990032772	0.060052948	0.569788868	1	1	1	0.025493726	0.806412274	0.450342827	0.015563921	0.756750931	0.74208764	S100PBP	ENSG00000116497	S100P binding protein	-0.319632411	-0.160268491	-0.051757375	0.107606545
4218	906.1858272	1971.13575	944.5892683	1727.214067	761.9812418	1682.139034	807.3888613	1473.504289	1077.681061	2309.783002	1105.104279	2024.607907	RNF19B	0.036080053	335.760599	-161.8802995	10.34540129	6.809244392	0.777120786	0.041505804	-0.173605959	0.088429823	0.119474565	0.11912864	0.161293624	67.85763709	0.367233987	1.158496844	1	1	1	1.75736585826821e-16	0.544515856	0.2817775	9.64058811313702e-16	0.684868795	0.655815062	RNF19B	ENSG00000116514	ring finger protein 19B	1.120288855	0.869996362	0.059815561	-0.190476932
4219	1093	1053	1198.166667	1005.166667	1012.214691	981.561557	1117.467579	936.7806643	1180.232821	1129.637762	1284.693523	1078.544921	SCAMP3	0.006759008	290.840873	-139.4204365	10.07785909	6.996681488	-0.037282976	0.091866402	-0.13835627	0.039176284	0.053099424	0.052918619	0.073331067	8.99351765	0.292581922	3.559767842	1	1	1	0.00270939	0.588570705	0.059196017	0.002036423	0.698087459	0.38922363	SCAMP3	ENSG00000116521	secretory carrier membrane protein 3	-0.053737871	-0.253162886	0.132419448	-0.067005567
4220	1093	1053	1198.166667	1005.166667	1012.214691	981.561557	1117.467579	936.7806643	1180.232821	1129.637762	1284.693523	1078.544921	SCAMP3	0.006759008	290.840873	-139.4204365	10.07785909	6.996681488	-0.037282976	0.091866402	-0.13835627	0.039176284	0.053099424	0.052918619	0.073331067	8.99351765	0.292581922	3.559767842	1	1	1	0.00270939	0.588570705	0.059196017	0.002036423	0.698087459	0.38922363	SCAMP3	ENSG00000263290	secretory carrier membrane protein 3	-0.053737871	-0.253162886	0.132419448	-0.067005567
4221	493.3890317	482.5677325	588.5030309	560.388753	427.8279585	423.8669081	518.0550599	493.1923719	568.9967936	549.3979642	668.5309037	636.7404941	TRIM62	0.015508572	278.7805302	-133.3902651	9.053470748	6.201297974	-0.022176685	0.176284103	-0.026774647	0.072743278	0.08137093	0.097479815	0.111260955	0.43294766	4.410383931	0.057911119	1	1	1	0.51054611	0.035720801	0.809828494	0.201091682	0.304100311	0.853094272	TRIM62	ENSG00000116525	tripartite motif containing 62	-0.031928757	-0.07049907	0.253852494	0.215282181
4222	4260.938279	3892.878677	4777.994012	4178.481367	3874.913966	3569.550681	4383.430291	3832.98687	4685.41887	4245.493551	5208.073419	4555.117752	ASH1L	0.006216841	358.3706281	-173.1853141	12.06272751	8.357244668	-0.090340485	0.114531406	-0.043732439	0.048452005	0.049930641	0.065429594	0.068131848	11.23528624	2.826850869	0.412009341	1	1	1	0.000802567	0.092699971	0.520951401	0.000665581	0.416792449	0.773264395	ASH1L	ENSG00000116539	ASH1 like histone lysine methyltransferase	-0.130301766	-0.193383031	0.16519726	0.102115995
4223	9.976045851	6.921121753	16.26942164	9.87015465	5.294449345	3.7598954	9.077483688	5.419072512	18.79732609	12.74022844	29.15941129	17.97723736	DLGAP3	0.357675536	157.5925042	-72.79625211	3.35887094	2.300186805	-0.365608945	0.489100568	-0.134162906	0.323228483	0.425566253	0.439783819	0.572139731	2.402630383	1.653708643	0.054987085	1	1	1	0.121131422	0.198454916	0.814602072	0.06144233	0.517003201	0.8542711	DLGAP3	ENSG00000116544	DLG associated protein 3	-0.470581756	-0.667847301	0.653861354	0.456595808
4224	5938.694625	9316.292281	6277.007374	7648.769721	5115.476326	8114.101884	5469.005659	6663.803384	6894.390981	10696.59996	7204.38486	8779.322389	SFPQ	0.018420117	398.8072336	-193.4036168	12.81425585	8.689244628	0.450275377	0.055403985	-0.252623897	0.076132056	0.08427586	0.10363527	0.115261891	30.01641478	0.891389255	4.803716578	1	1	1	4.2840441463775e-08	0.345101111	0.028398412	7.0962524288606e-08	0.605572337	0.313150596	SFPQ	ENSG00000116560	splicing factor proline and glutamine rich	0.649521991	0.285109596	0.079917963	-0.284494432
4225	8.354407337	39.64629975	21.36691522	45.3499499	3.539271266	17.97069943	9.431200424	19.66511602	19.72047823	87.4662163	48.40794868	104.5820403	RHOU	0.621148678	210.2135481	-99.10677405	4.435452235	2.122789224	1.557208396	0.939054484	-0.804643033	0.438198151	0.545312921	0.608703032	0.722149508	9.240378798	1.152273698	1.241515858	1	1	1	0.00236736	0.28307369	0.265179111	0.001800126	0.576410212	0.64386004	RHOU	ENSG00000116574	ras homolog family member U	2.119405865	1.051201481	1.257648141	0.189443758
4226	8.354407337	39.64629975	21.36691522	45.3499499	3.539271266	17.97069943	9.431200424	19.66511602	19.72047823	87.4662163	48.40794868	104.5820403	RHOU	0.621148678	210.2135481	-99.10677405	4.435452235	2.122789224	1.557208396	0.939054484	-0.804643033	0.438198151	0.545312921	0.608703032	0.722149508	9.240378798	1.152273698	1.241515858	1	1	1	0.00236736	0.28307369	0.265179111	0.001800126	0.576410212	0.64386004	RHOU	ENSG00000284984	ras homolog family member U	2.119405865	1.051201481	1.257648141	0.189443758
4227	2781.760751	2746.141099	2989.383677	2624.547379	2507.113587	2492.949111	2714.812914	2383.088814	3086.49473	3025.048084	3291.723981	2890.470933	GON4L	0.006497027	352.2146599	-170.10733	11.44430683	7.93083937	-0.012887401	0.071983147	-0.117271383	0.053036717	0.051417628	0.072320922	0.070250891	4.67768422	0.020984081	2.786637133	1	1	1	0.030556915	0.884822332	0.095053512	0.018289782	0.775000675	0.461859877	GON4L	ENSG00000116580	gon-4 like	-0.018585865	-0.187712369	0.103813722	-0.065312782
4228	3018.73808	3678.063202	2821.593046	3180.222827	2697.496989	3309.117579	2538.209098	2861.037426	3378.235315	4088.143921	3136.616019	3535.017452	ARHGEF2	0.006724529	355.098539	-171.5492695	11.62838637	8.012594169	0.19754742	-0.067537254	-0.07789779	0.057405402	0.052171356	0.07881605	0.071289122	19.21737221	2.531365167	1.193998392	1	1	1	1.16647029326755e-05	0.111603623	0.274524514	1.32473958683978e-05	0.439982443	0.650187513	ARHGEF2	ENSG00000116584	Rho/Rac guanine nucleotide exchange factor 2	0.284915039	0.172560289	-0.097402281	-0.209757032
4229	280.3807509	340.537625	273.5414504	308.3379721	243.9655722	300.0269382	240.6632576	271.545966	322.2313902	386.5182065	310.9112949	350.11496	LAMTOR2	0.014323246	253.3628636	-120.6814318	8.227127975	5.636148504	0.194377115	-0.024695339	-0.074633787	0.070980299	0.081428601	0.096448992	0.112104766	7.668750139	0.73971103	0.443223527	1	1	1	0.005618536	0.389753461	0.505570686	0.003957917	0.626563128	0.767241301	LAMTOR2	ENSG00000116586	late endosomal/lysosomal adaptor, MAPK and MTOR activator 2	0.279520882	0.172159955	-0.035499654	-0.142860581
4230	4110.896957	2670.159811	4407.576877	2860.932079	3669.914564	2402.40059	3968.388237	2574.894265	4604.86845	2967.762097	4895.371312	3178.745036	MEF2D	0.009418905	354.8139798	-171.4069899	11.73158537	8.321396521	-0.431502918	0.069683835	-0.000674686	0.057894316	0.060916881	0.078843323	0.083350321	107.882156	1.127893526	6.55223052071811e-05	1	1	1	2.85243912823312e-25	0.2882251	0.993541526	4.3871888008382e-24	0.57882594	0.878526366	MEF2D	ENSG00000116604	myocyte enhancer factor 2D	-0.622337819	-0.623323584	0.100508906	0.099523141
4231	250.3995533	222.8875753	209.8355508	176.4276806	168.2313902	154.2392391	144.8099435	121.3708747	372.7005775	322.0897062	304.0603243	256.4596041	DOCK7	0.131456256	276.0728892	-132.0364446	7.693392332	5.523057855	-0.116390358	-0.176733723	-0.057022724	0.202917092	0.228681237	0.277866723	0.312735045	0.882476704	0.862712872	0.033246262	1	1	1	0.347524226	0.352980626	0.855319382	0.148133924	0.608196596	0.86202693	DOCK7	ENSG00000116641	dedicator of cytokinesis 7	-0.167207619	-0.24888705	-0.253863933	-0.335543364
4232	270.5743375	588.6107917	212.9986654	313.3890223	196.0179801	436.3227702	158.6506348	231.7404666	373.4885549	794.0513028	285.9643865	423.8046155	SRM	0.11433704	291.0733452	-139.5366726	8.27792188	5.600546876	0.777218294	-0.239260976	-0.391058893	0.164459431	0.215935115	0.223478578	0.290490207	14.45222972	7.629308212	1.812263479	1	1	1	0.00014376	0.005742733	0.178236943	0.000136312	0.136908124	0.564972413	SRM	ENSG00000116649	spermidine synthase	1.118415772	0.554949044	-0.343745359	-0.907212087
4233	13.10788842	8.198018346	16.55849164	6.006695549	8.179267826	5.147653478	10.9726424	3.680453017	21.00637153	13.05594968	24.98793231	9.803247385	DLEU2L	0.166726995	146.2403609	-67.12018046	3.386344026	2.573214218	-0.469321758	0.233684842	-0.54470253	0.240618153	0.310421371	0.315721145	0.435347105	11.76285372	0.00475005	1.565479787	1	1	1	0.000604245	0.945052817	0.210864674	0.000511171	0.782955798	0.595745866	DLEU2L	NA	NA	-0.61710709	-1.3253628	0.315666845	-0.392588865
4234	71.64456977	208.6304728	85.33203788	181.3499364	41.45769865	127.847874	51.56813426	110.8778171	123.811609	340.4567696	141.2026398	296.6129774	FBXO2	0.267335527	267.7772607	-127.8886303	6.89170102	4.271717363	1.068847251	0.174832611	-0.314968711	0.279103962	0.32577678	0.373585295	0.446550707	16.25954391	0.000301936	0.497500203	1	1	1	5.52306821721082e-05	0.986136419	0.480600575	5.60017567388709e-05	0.789948834	0.756819773	FBXO2	ENSG00000116661	F-box protein 2	1.528921584	1.078741748	0.249041084	-0.201138752
4235	289.8081684	2064.349095	337.7533646	1717.549507	196.03057	1438.883841	235.4504741	1204.238297	428.4473307	2961.696467	484.5067131	2449.661596	FBXO6	0.144810626	339.440819	-163.7204095	9.597662819	5.669219216	1.963351032	0.153096723	-0.337013122	0.199463571	0.234928684	0.269437624	0.324234032	122.0805675	0.015649411	1.080379728	1	1	1	2.21651668305304e-28	0.90044628	0.298612624	4.46333204235303e-27	0.776423579	0.665567618	FBXO6	ENSG00000116663	F-box protein 6	2.828245955	2.342884232	0.220167483	-0.265194241
4236	3989.257949	1680.826701	4810.455469	2439.059143	3328.570237	1421.178206	4077.599792	2064.688693	4781.085526	1987.912838	5675.02526	2881.310641	C1orf21	0.040229897	366.1364825	-177.0682413	11.50159283	8.291360515	-0.864319479	0.187186536	0.185140075	0.092378767	0.122579837	0.124853613	0.168805034	82.36068657	10.33224366	1.202901543	1	1	1	1.13386767316459e-19	0.001307262	0.272742524	9.50711459959568e-19	0.056665678	0.649890101	C1orf21	ENSG00000116667	chromosome 1 open reading frame 21	-1.246452957	-0.97955726	0.269991364	0.536887061
4237	250.0788164	237.5691824	256.835252	235.0801337	203.473293	196.5162206	213.0379262	194.8674581	307.3593271	287.1982591	309.6366354	283.5910615	SWT1	0.03184537	257.9842872	-122.9921436	7.933385514	5.521776134	-0.051317258	0.026658703	-0.037191128	0.105225192	0.116170874	0.141816923	0.159673386	0.794000035	0.003664169	0.054251735	1	1	1	0.372893337	0.951731625	0.815823514	0.156748911	0.783703418	0.855134024	SWT1	ENSG00000116668	SWT1 RNA endoribonuclease homolog	-0.07373262	-0.127172884	0.038309214	-0.015131049
4238	436.179322	790.0218493	423.0089115	653.5433534	380.1088551	698.1561806	373.1798368	577.8852341	500.5208334	893.9755024	479.491445	739.1068148	MAD2L2	0.019348276	283.1689634	-135.5844817	9.122543043	6.078053448	0.594007155	-0.030660202	-0.15899153	0.070201926	0.088548676	0.094701777	0.122289937	69.93067396	2.872857916	1.690310661	1	1	1	6.14257849441844e-17	0.090084771	0.193560022	3.59382919419506e-16	0.414418986	0.580991266	MAD2L2	ENSG00000116670	mitotic arrest deficient 2 like 2	0.85549238	0.626394165	-0.044130578	-0.273228793
4239	27.2	80.16666667	21.66666667	47.33333333	20.39432928	63.60567462	16.47276794	37.11917817	36.27675075	101.0396397	28.49821269	60.35813709	DNAJC6	0.071160356	187.3799097	-87.68995483	5.278667036	3.303216973	1.080890828	-0.227441992	-0.29945104	0.146918412	0.188478406	0.202823556	0.265438699	49.09582095	9.453212963	1.272691582	1	1	1	2.43758988290406e-12	0.002107796	0.259262348	7.53524414410545e-12	0.075182665	0.639455661	DNAJC6	ENSG00000116675	DnaJ heat shock protein family (Hsp40) member C6	1.525192204	1.092446249	-0.315122917	-0.747868872
4240	134.6251581	136.2862965	203.3253959	154.1337241	104.1915779	107.6899502	161.452458	122.1661083	173.9481593	172.4762115	256.0581432	194.4664132	LEPR	0.067405334	243.6636455	-115.8318228	7.262726445	4.90249431	0.012263485	0.412313321	-0.289250552	0.130746434	0.166870345	0.175353426	0.228582886	1.550359876	4.144056215	1.601256731	1	1	1	0.213082321	0.04178094	0.205725205	0.099210944	0.32055345	0.590674889	LEPR	ENSG00000116678	leptin receptor	0.017562808	-0.397356186	0.591243711	0.176324716
4241	18633.91159	45926.36656	19284.27206	41723.12615	13348.15199	33636.74872	14180.78891	30405.81687	26012.78899	62706.15401	26224.43302	57252.83629	IVNS1ABP	0.119345081	502.0906524	-245.0453262	14.77905321	9.832738404	0.902056262	0.03430672	-0.130290548	0.170206723	0.212191248	0.230486466	0.290859034	32.33066806	0.038388296	0.200659953	1	1	1	1.30044571378597e-08	0.844665493	0.654188677	2.3287439282336e-08	0.766226046	0.81773057	IVNS1ABP	ENSG00000116679	influenza virus NS1A binding protein	1.301346088	1.113382336	0.049491524	-0.138472228
4242	1264.782179	1292.136617	1337.417369	1259.550976	1131.460815	1167.335333	1208.711459	1138.184664	1413.812956	1430.280563	1479.828132	1393.858757	KIAA2013	0.010918063	311.9236203	-149.9618101	10.32872803	7.142655196	0.021397224	0.055840501	-0.081382353	0.056831817	0.066340049	0.076734597	0.091131952	0.227888467	0.044483024	0.797478786	1	1	1	0.633093938	0.832957509	0.371848242	0.236818182	0.7635113	0.70662294	KIAA2013	ENSG00000116685	KIAA2013	0.03084554	-0.086473612	0.080498912	-0.03682024
4243	1703.912705	2227.816555	1828.489296	1844.757872	1516.910444	2001.84341	1643.61719	1658.136231	1913.968301	2479.29812	2034.155595	2052.383599	MFN2	0.012238024	334.1975467	-161.0987733	10.88567709	7.440682477	0.268094785	0.070562907	-0.259236855	0.059312007	0.069371345	0.080477294	0.095279113	7.550085114	1.140699276	7.4028351	1	1	1	0.006000724	0.285504615	0.006512116	0.004205151	0.577458351	0.198167888	MFN2	ENSG00000116688	mitofusin 2	0.386580007	0.012772337	0.101743102	-0.272064568
4244	0.125000021	0.437499975	0.416666663	1.08333348	0.002290136	0.019510203	0.018364502	0.055769985	6.822742637	9.810570644	9.453624657	21.04378252	PRG4	12.82199182	86.41017759	-37.20508879	0.458717527	-2.079441372	1.252762743	1.203972625	-0.297251152	2.04066475	2.585007696	2.588673375	3.392636163	0.416295885	0.37960033	0.007676664	1	1	1	0.518791136	0.53781721	0.93018143	0.203571606	0.683245035	0.871963855	PRG4	ENSG00000116690	proteoglycan 4	0.353636903	0.556393455	0.332575308	0.53533186
4245	402.0465384	448.1314517	398.3636095	364.3358903	336.390343	380.4016897	338.203914	309.1455404	480.5174179	527.9203626	469.2245086	429.3791227	MIIP	0.02783988	269.827631	-128.9138155	8.642874869	5.996567849	0.108518759	-0.009202669	-0.197807721	0.090967157	0.107331098	0.123513262	0.147199659	0.002192973	1.411765474	1.805813402	1	1	1	0.962649363	0.234763535	0.179011269	0.320459407	0.542621517	0.565783261	MIIP	ENSG00000116691	migration and invasion inhibitory protein	0.156191323	-0.128479389	-0.013243553	-0.297914265
4246	2474.969337	4249.460845	2652.882019	3763.546811	2107.629486	3666.22631	2292.565787	3252.326855	2906.333044	4925.478119	3069.828159	4355.12334	SMG7	0.023595035	372.688602	-180.344301	11.65066588	7.813983286	0.540564108	0.069418596	-0.190848898	0.081971509	0.094864428	0.110781159	0.130429871	45.62260648	0.139326242	2.141041979	1	1	1	1.43377246596923e-11	0.70895174	0.14340446	3.99166478353172e-11	0.731213742	0.524682131	SMG7	ENSG00000116698	SMG7 nonsense mediated mRNA decay factor	0.779625822	0.504371963	0.100110788	-0.175143071
4247	24.99999745	143.1666802	41.33334882	7.854163917	7.592362171	48.70938694	13.9912085	2.579874469	82.3195546	420.7956536	122.1085173	23.91119861	NCF2	1.808502518	217.7377384	-102.8688692	3.948479516	3.218875723	1.745133824	0.502793929	-3.405759649	0.60802702	0.819922567	0.821670559	1.140332316	0.000750503	4.933331438	8.920005612	1	1	1	0.978144446	0.026343484	0.002820636	0.32359808	0.271262208	0.141015477	NCF2	ENSG00000116701	neutrophil cytosolic factor 2	2.471154381	-2.257366632	0.703283137	-4.025237875
4248	1069.299954	793.2560422	1020.615386	655.6189472	874.481149	660.2965541	851.2937698	545.2172571	1307.520914	952.9886906	1223.61493	788.3760067	SLC35D1	0.041253118	314.1087341	-151.054367	9.725501612	6.974759464	-0.298613417	-0.04659842	-0.14396788	0.102616697	0.129749303	0.138580575	0.174861344	18.00959039	1.426451535	0.677865599	1	1	1	2.19794873005303e-05	0.232344424	0.410322668	2.38334696822043e-05	0.541337201	0.723736132	SLC35D1	ENSG00000116704	solute carrier family 35 member D1	-0.430339106	-0.637723873	-0.067163013	-0.27454778
4249	12.18823685	19.75983397	10.67399774	15.55247546	6.532061083	11.46962526	5.627428602	8.675581274	22.7421507	34.0421792	20.24623247	27.88049414	PLA2G4A	0.374167199	172.8667094	-80.4333547	3.725200612	2.500471294	0.483179996	-0.132660628	-0.106770842	0.318239167	0.407575266	0.441937322	0.562347715	2.265704692	0.366404431	0.036049186	1	1	1	0.132266036	0.544970714	0.849413953	0.066292164	0.685056463	0.861052654	PLA2G4A	ENSG00000116711	phospholipase A2 group IVA	0.654543203	0.503748298	-0.175953008	-0.326747914
4250	271.8803729	159.6932962	258.8907714	165.390199	208.6178723	124.6130362	203.0748581	129.0388514	354.3269633	204.6491252	330.0479051	211.9820318	GADD45A	0.075140975	261.7823934	-124.8911967	7.646134096	5.605362164	-0.532107087	-0.048955923	0.084008371	0.135131606	0.173543172	0.183223526	0.238275075	16.63395725	0.001572877	0.1243048	1	1	1	4.5332101542046e-05	0.968364581	0.724411688	4.66824475224027e-05	0.786418726	0.838242812	GADD45A	ENSG00000116717	growth arrest and DNA damage inducible alpha	-0.763958888	-0.64333495	-0.070363226	0.050260712
4251	3965.390201	3372.180333	4260.963544	3550.60695	3485.357865	2995.699431	3788.093517	3156.138041	4511.536563	3795.975017	4792.862225	3994.378429	PRDM2	0.011498797	361.814811	-174.9074055	11.88305642	8.28535954	-0.162044743	0.071891057	-0.020332015	0.065833436	0.067186427	0.089071527	0.091858804	14.25560105	0.678015415	0.048991333	1	1	1	0.000159585	0.410270948	0.824827816	0.000150069	0.637053289	0.857895531	PRDM2	ENSG00000116731	PR/SET domain 2	-0.233717164	-0.263046323	0.10369164	0.074362482
4252	818.0974805	269.4192931	1084.53108	458.7223526	586.2348271	197.0315938	800.2812712	337.764615	1141.664494	368.4016053	1469.742833	622.9965705	RGS2	0.099816939	316.735825	-152.3679125	9.120696592	6.706981499	-1.110712622	0.281921489	0.250254765	0.170031153	0.195892867	0.229439103	0.268864803	53.06075581	5.187172428	0.866356835	1	1	1	3.23389326992227e-13	0.022754209	0.351965869	1.12759810101291e-12	0.253989541	0.698522439	RGS2	ENSG00000116741	regulator of G protein signaling 2	-1.598837072	-1.239566313	0.406293971	0.76556473
4253	2513.307269	2899.478288	3093.065392	3080.550046	2207.539314	2575.521126	2749.415184	2738.233662	2861.427378	3264.183803	3479.66854	3465.660626	TROVE2	0.013634162	355.2436477	-171.6218238	11.50247246	7.829354802	0.142931297	0.207563112	-0.146985765	0.066184215	0.072954015	0.089320576	0.099906338	1.677380828	3.244960634	2.164534317	1	1	1	0.195272843	0.071643412	0.141227401	0.092168434	0.384135264	0.521599021	TROVE2	NA	NA	0.20612985	-0.005847466	0.299342718	0.087365402
4254	950.8587373	1219.331191	1032.314369	1094.827437	863.2566478	1117.451644	945.5829239	1002.775988	1047.350566	1330.49923	1127.001058	1195.328897	UCHL5	0.010397937	295.2542197	-141.6271099	10.06492338	6.85736551	0.248692273	0.08219301	-0.189898755	0.049312997	0.064675927	0.066511692	0.089302014	11.18396668	0.149004629	4.521908102	1	1	1	0.000825072	0.699488391	0.033463491	0.000682664	0.72895754	0.326779829	UCHL5	ENSG00000116750	ubiquitin C-terminal hydrolase L5	0.358453352	0.084741394	0.118459848	-0.155252109
4255	549.2586724	700.7655622	573.7898765	576.5759803	487.6477143	628.7929541	514.874054	517.3243402	618.6537542	780.9762658	639.4472975	642.6139951	BCAS2	0.014245006	278.8221189	-133.4110595	9.220733119	6.308569501	0.243603897	0.04369376	-0.238760031	0.06070217	0.076841405	0.082098776	0.105963371	4.977121574	1.896374919	5.077053294	1	1	1	0.025684684	0.168484643	0.024244541	0.015670365	0.494905717	0.297788403	BCAS2	ENSG00000116752	BCAS2 pre-mRNA processing factor	0.350879174	0.006976093	0.062924675	-0.280978406
4256	13204.89073	8219.868267	15509.77502	9951.027726	11492.22034	7239.439431	13682.27756	8777.350215	15172.79813	9333.075437	17581.36538	11281.64541	SRSF11	0.018430525	418.5611606	-203.2805803	13.45926724	9.48834255	-0.474033088	0.1608832	0.030238451	0.070875998	0.083287865	0.095428209	0.114518059	64.24294192	5.795644433	0.069722208	1	1	1	1.09985242335322e-15	0.016065925	0.791741674	5.41719136298e-15	0.215264257	0.84857393	SRSF11	ENSG00000116754	serine and arginine rich splicing factor 11	-0.683818933	-0.640208365	0.23208916	0.275699729
4257	28.99999914	18.16666785	27.00000141	13.83333197	18.11552858	11.64639382	17.53865621	8.760400499	46.42425675	28.33733992	41.56533246	21.84387271	CTH	0.253672367	180.1434085	-84.07170423	4.297559264	3.3672958	-0.467707322	-0.071458882	-0.201048556	0.240064437	0.330278562	0.325702963	0.46028498	6.165990261	0.559375413	0.190786793	1	1	1	0.013022945	0.454512008	0.662262581	0.008505605	0.657573899	0.820190833	CTH	ENSG00000116761	cystathionine gamma-lyase	-0.646362915	-0.916584197	-0.099535559	-0.369756841
4258	8	27.50000002	6.666666667	9.833333336	4.394822735	16.81015542	3.803236808	5.770589683	14.56258963	44.98768644	11.68595244	16.75642349	AGMAT	0.342015247	159.4416865	-73.72084326	3.404620184	2.079441542	1.234744464	-0.182321557	-0.846086474	0.305619564	0.395558676	0.418815029	0.558946606	8.421142724	5.617208475	2.291336416	1	1	1	0.003708826	0.017784955	0.130097861	0.002713584	0.227743433	0.508733257	AGMAT	ENSG00000116771	agmatinase	1.662965014	0.498805857	-0.231325546	-1.395484702
4259	6.4	2.229166668	4.333333333	4.166666667	3.037120963	0.995299471	2.120588899	2.030638378	13.48645658	4.992652137	8.854982589	8.549582879	OLFML3	0.566889674	121.7716168	-54.88580839	2.075188137	1.85629799	-1.054670166	-0.389960922	1.015449453	0.380299987	0.5602466	0.526850706	0.762431621	1.775757107	0.062118829	1.773841539	1	1	1	0.182671194	0.803177854	0.182907372	0.087147491	0.755958506	0.570591882	OLFML3	ENSG00000116774	olfactomedin like 3	-1.196363366	-0.04580369	-0.472487771	0.678071905
4260	2.225	0.770833424	2.020833333	0.729166667	0.663534744	0.204336266	0.660945173	0.189889341	7.460988355	2.907874258	6.178677941	2.799967736	TNNI3K	1.455931778	86.37418278	-37.18709139	1.019036683	0.799756916	-1.060039896	-0.096246948	0.040676979	0.617311723	0.916485454	0.840358762	1.279180154	2.641614125	0.015426212	0.001011193	1	1	1	0.104097732	0.901155098	0.974632139	0.053842571	0.776423579	0.875232116	TNNI3K	ENSG00000116783	TNNI3 interacting kinase	-0.864870651	-0.804869659	-0.094352571	-0.034351579
4261	1591.683589	1867.433318	1600.195999	1646.893994	1447.060887	1708.742529	1463.800224	1506.560935	1750.760227	2040.861709	1749.301028	1800.298788	PLEKHM2	0.004789576	330.301588	-159.150794	10.71121279	7.372547596	0.159772614	0.005333804	-0.131007649	0.048600914	0.045557308	0.066556629	0.062378438	8.351713105	1.300356019	4.410870567	1	1	1	0.003853239	0.254148203	0.035710612	0.002807772	0.556858152	0.33164936	PLEKHM2	ENSG00000116786	pleckstrin homology and RUN domain containing M2	0.230369395	0.041473523	0.007690234	-0.181205638
4262	426.8856528	537.7610099	460.2557537	461.5018576	345.9263648	442.5543909	379.1463053	380.1368037	526.792344	653.4494059	558.7166638	560.2824103	CRYZ	0.034811741	287.1573846	-137.5786923	8.872698679	6.056516185	0.230898057	0.075266136	-0.228194299	0.107290945	0.119287509	0.14593462	0.162948668	1.786102619	0.153166046	1.961137063	1	1	1	0.181401742	0.695527948	0.161391764	0.086698604	0.728432773	0.546264334	CRYZ	ENSG00000116791	crystallin zeta	0.332420141	0.003892253	0.108341602	-0.220186287
4263	882.121462	1281.770374	964.2856832	1165.573827	781.3518198	1146.471187	861.9491976	1042.34688	995.887197	1433.036705	1078.772254	1303.368746	PHTF1	0.009502219	305.7200502	-146.8600251	10.06308759	6.782329759	0.373667748	0.089057844	-0.18408655	0.061889917	0.063316765	0.084282734	0.086629757	40.63376745	0.022735147	4.515542427	1	1	1	1.83606175410095e-10	0.880147856	0.033588234	4.38176186259733e-10	0.774005443	0.326779829	PHTF1	ENSG00000116793	putative homeodomain transcription factor 1	0.538579159	0.273249725	0.128344106	-0.136985329
4264	887.6071924	1031.063042	932.5416028	984.7845253	812.0362748	949.6387948	858.7257256	907.0318893	970.2110021	1119.468795	1012.702677	1069.202277	ZBTB17	0.004337239	302.9470506	-145.4735253	9.907549257	6.788529294	0.149816335	0.049384471	-0.095307238	0.045400144	0.045453368	0.061897116	0.062143311	10.16691402	0.001608943	2.35213904	1	1	1	0.001429834	0.968004126	0.125111229	0.001131866	0.786304285	0.504501761	ZBTB17	ENSG00000116809	zinc finger and BTB domain containing 17	0.215913375	0.078558017	0.071168498	-0.06618686
4265	813.3463587	954.6932002	849.2230437	801.1912448	696.2245716	825.9019473	734.7942307	693.0925082	950.1708589	1103.568177	981.4717479	926.1496888	CD58	0.014628384	305.1853228	-146.5926614	9.727782332	6.701157044	0.160232988	0.043164821	-0.218455177	0.079328967	0.078871002	0.108379883	0.107209455	0.620452621	0.645269082	4.152011107	1	1	1	0.430879139	0.421809202	0.041585105	0.175917594	0.641307112	0.348838532	CD58	ENSG00000116815	CD58 molecule	0.23090502	-0.083895141	0.062198827	-0.252601333
4266	146.5681569	66.07820695	138.9251137	77.57223506	109.9185342	49.88490589	106.4505929	59.04361269	195.4376918	87.528068	181.3065262	101.9153703	TFAP2E	0.0917747	234.6112291	-111.3056145	6.585345711	4.987490555	-0.796651561	-0.053555518	0.213926091	0.146811766	0.201674741	0.201823892	0.273125232	25.00314551	0.155864753	0.613484879	1	1	1	5.72368611011044e-07	0.692992633	0.433478701	8.02314069236587e-07	0.727507419	0.731996447	TFAP2E	ENSG00000116819	transcription factor AP-2 epsilon	-1.137465411	-0.832563415	-0.076726522	0.228175475
4267	2941.852807	4553.981279	3626.43303	4312.116429	1834.217355	2930.664224	2341.164377	2779.87591	4718.360076	7076.465915	5617.297379	6688.912993	CD2	0.183770785	416.3417887	-202.1708944	11.8726649	7.986794868	0.436962267	0.209209939	-0.263782962	0.241031484	0.265537037	0.328181228	0.363252368	2.664584511	0.068410126	0.527322827	1	1	1	0.102604616	0.793665856	0.467734578	0.05314155	0.754311455	0.751101775	CD2	ENSG00000116824	CD2 molecule	0.63022974	0.249781682	0.301733594	-0.078714464
4268	375.1059496	594.8797925	407.6545026	476.0896733	308.8185581	499.2038557	341.7163282	398.4654617	455.6218199	708.8926969	486.3162212	568.8356928	TTF2	0.037434233	283.8258218	-135.9129109	8.827316603	5.927208518	0.461150837	0.08321149	-0.30596462	0.099211533	0.123564615	0.134429264	0.168186435	12.3085443	0.64967076	3.309485553	1	1	1	0.000450889	0.420230416	0.068881052	0.000391476	0.64053893	0.415418922	TTF2	ENSG00000116830	transcription termination factor 2	0.663882195	0.223378829	0.119742502	-0.320760864
4269	7.918309441	7.798720674	20.03113447	15.82481244	3.345253416	3.215643482	9.333075267	7.470210567	18.74286238	18.91380201	42.99186886	33.52310976	NR5A2	0.652591103	176.1119193	-82.05595963	3.378659247	2.069177729	-0.015218024	0.928110058	-0.220490646	0.439609836	0.559975217	0.568208739	0.749964999	0.144391852	3.714918707	0.086436734	1	1	1	0.703953374	0.053928251	0.768756949	0.256549591	0.355190318	0.846238817	NR5A2	ENSG00000116833	nuclear receptor subfamily 5 group A member 2	-0.019476486	-0.321936252	1.237684511	0.935224744
4270	7849.346323	5928.603499	8789.352743	6054.148039	6760.296285	5158.517184	7649.989398	5269.17897	9113.836894	6813.651714	10098.40898	6956.05685	KIF21B	0.015789975	395.9086147	-191.9543073	12.77530895	8.968185536	-0.28064157	0.113110816	-0.09215584	0.076205887	0.078129507	0.104010331	0.106865585	38.31050145	0.540440614	0.743652418	1	1	1	6.03370705333959e-10	0.462250179	0.388493384	1.33486148536345e-09	0.661574152	0.714410259	KIF21B	ENSG00000116852	kinesin family member 21B	-0.404820663	-0.537758828	0.163164759	0.030226594
4271	431.6223207	299.2487229	443.0833633	313.615417	352.6299322	249.138831	369.771033	261.3645017	528.3097398	359.4373379	530.9308987	376.3121203	TMEM9	0.040901398	273.3125295	-130.6562648	8.493198509	6.067550948	-0.366275871	0.026206983	0.020685389	0.103128465	0.12787256	0.137355606	0.175680901	16.3749723	0.13281778	0.013863672	1	1	1	5.19669098537671e-05	0.715528173	0.906270427	5.29063983198299e-05	0.733542142	0.86863814	TMEM9	ENSG00000116857	transmembrane protein 9	-0.526949992	-0.497241156	0.037722423	0.067431259
4272	854.4967188	1521.236669	907.703009	1349.236399	716.7578369	1299.028029	776.8649588	1155.349384	1018.704791	1781.455789	1060.576543	1575.660908	ADPRHL2	0.036016344	326.489628	-157.244814	10.12410739	6.750512663	0.576766218	0.06040458	-0.18038938	0.089680931	0.116605465	0.118943623	0.161039396	35.98985675	0.182630884	1.254751331	1	1	1	1.98347363853294e-09	0.669121981	0.262646935	4.04095838472334e-09	0.721057517	0.642138664	ADPRHL2	NA	NA	0.831358452	0.571331254	0.087046535	-0.172980663
4273	4605.846439	4424.835799	4814.76249	4446.281315	4086.2487	3958.299607	4308.274544	3978.381995	5191.515	4946.359243	5380.794003	4969.210488	MAP7D1	0.010135398	367.4597038	-177.7298519	12.15652807	8.43508174	-0.040093291	0.044360255	-0.039525338	0.06107097	0.062909713	0.083331447	0.086097886	2.030134763	0.112063178	0.210749333	1	1	1	0.154206933	0.737807353	0.646180717	0.075618511	0.740122677	0.815082655	MAP7D1	ENSG00000116871	MAP7 domain containing 1	-0.057829582	-0.114840575	0.063984732	0.006973739
4274	115.6140026	184.5083398	110.1483139	121.9181849	95.42554546	155.5430017	92.38148242	102.3866671	140.073578	218.8676255	131.3320672	145.1755803	WARS2	0.032901601	223.2112856	-105.6056428	7.023687021	4.750257078	0.467437586	-0.048429312	-0.365915148	0.097913655	0.123749021	0.13302478	0.170537295	10.39067147	6.557862983	4.603859229	1	1	1	0.001266536	0.010442169	0.03190007	0.001013317	0.179461799	0.322891252	WARS2	ENSG00000116874	tryptophanyl tRNA synthetase 2, mitochondrial	0.669743014	0.145212305	-0.069254969	-0.593785678
4275	275.0300663	58.75765247	387.1635958	105.2074556	172.2087684	37.82526633	253.9478031	67.58828182	439.2432398	91.27395675	590.2616525	163.7652034	RP11-268J15.5	0.230688592	272.6798525	-130.3399262	7.184770692	5.616880424	-1.543459024	0.341966908	0.240545861	0.238863731	0.300108742	0.317549902	0.413055256	47.09166559	3.907713508	0.339140356	1	1	1	6.77431386188261e-12	0.048064949	0.560325845	1.97251223790352e-11	0.341081406	0.787383315	RP11-268J15.5	NA	NA	-2.207630041	-1.869779775	0.4918394	0.829689666
4276	4.2	2.208333336	3.1875	2.208333334	1.790191989	0.932374626	1.41945246	0.9323747	9.853691729	5.230447058	7.157799597	5.230446636	OSCP1	0.708388792	110.5802738	-49.29013692	1.667605723	1.435084525	-0.642846441	-0.275847615	0.275847614	0.435082477	0.618735337	0.599707467	0.864131039	1.347689697	0.109671474	0.10190119	1	1	1	0.245682413	0.740518468	0.749559952	0.111571481	0.740928712	0.843331015	OSCP1	ENSG00000116885	organic solute carrier partner 1	-0.696687582	-0.38426515	-0.312422433	-9.52E-10
4277	290.0898726	378.0310444	305.4568626	319.119233	229.2426136	304.26249	246.3780767	257.1448576	367.0876582	469.6848124	378.7020995	396.0300268	MRPS15	0.053621044	274.3785102	-131.1892551	8.313864009	5.67019078	0.26478554	0.051617786	-0.221029302	0.120107087	0.148555795	0.162753525	0.201849687	2.068399981	0.283824944	1.199067254	1	1	1	0.150379214	0.594205102	0.273508184	0.074089315	0.69886851	0.650024829	MRPS15	ENSG00000116898	mitochondrial ribosomal protein S15	0.38085137	0.062925345	0.074219365	-0.243706659
4278	1274.70953	1408.681513	1549.731271	1432.140345	1138.583347	1268.98591	1396.756078	1290.526381	1427.110619	1563.75543	1719.460577	1589.294103	EXOC8	0.007949471	325.2701723	-156.6350861	10.47109402	7.150473612	0.099935837	0.19536321	-0.17884731	0.057619144	0.057861899	0.078308644	0.078939063	0.009215008	2.270545266	5.133113814	1	1	1	0.923524678	0.131853505	0.02347358	0.311509382	0.457896657	0.296349207	EXOC8	ENSG00000116903	exocyst complex component 8	0.14406938	-0.113768804	0.281648826	0.023810643
4279	1436.199408	1192.107242	1592.293904	1300.247284	1249.280364	1047.45074	1400.70946	1143.40364	1651.085536	1356.741297	1810.08264	1478.605577	GNPAT	0.014314988	320.2622369	-154.1311185	10.41979995	7.269755604	-0.186277792	0.103175359	-0.016343427	0.071139106	0.075679403	0.09659403	0.103599506	14.23502553	1.417714445	0.024886905	1	1	1	0.000161339	0.233779961	0.874649197	0.000151548	0.541864525	0.865185374	GNPAT	ENSG00000116906	glyceronephosphate O-acyltransferase	-0.268536521	-0.292117264	0.148752169	0.125171427
4280	1001.178297	963.8515164	1097.778366	932.0710931	909.9716027	881.0564938	1004.063349	851.9955516	1101.526662	1054.426989	1200.240346	1019.672604	TSNAX	0.004325552	314.8990317	-151.4495158	9.958677321	6.908932882	-0.037995628	0.092110867	-0.12563903	0.048734433	0.04548306	0.066694101	0.062008988	11.67124049	0.189409103	4.105252295	1	1	1	0.000634737	0.663408872	0.042750213	0.00053543	0.719285524	0.35174994	TSNAX	ENSG00000116918	translin associated factor X	-0.054760356	-0.235841498	0.132761211	-0.048319931
4281	315.0740923	305.4747808	328.3908188	296.0883213	271.7269747	266.8350494	286.8348839	258.1414788	365.3361384	349.7098373	375.9672757	339.6133563	C1orf109	0.02456338	256.9518138	-122.4759069	8.267059288	5.752807825	-0.0309406	0.041396595	-0.072606027	0.075515323	0.101083184	0.1021151	0.139719986	0.97949923	0.002568481	0.270040111	1	1	1	0.322322469	0.95958037	0.603304867	0.139418289	0.784359022	0.803380289	C1orf109	ENSG00000116922	chromosome 1 open reading frame 109	-0.044494424	-0.14890845	0.059537557	-0.044876469
4282	912.0857286	1042.990783	985.696993	1028.844907	779.0374524	901.6035658	852.6649102	889.9244829	1067.856717	1206.549989	1139.484633	1189.451311	RRAGC	0.018965451	312.6502183	-150.3251091	9.955570834	6.815733986	0.134113631	0.077615012	-0.091270627	0.080446359	0.087047309	0.109296052	0.119419142	2.064900259	0.105861516	0.584136269	1	1	1	0.15072479	0.744905851	0.444695587	0.074186677	0.741908836	0.739593044	RRAGC	ENSG00000116954	Ras related GTP binding C	0.19328675	0.061748069	0.111856793	-0.019681888
4283	336.5116031	321.6472053	339.6349483	300.9937206	304.7204438	293.4506416	310.1095894	274.4455969	371.6195001	352.5530703	371.9713999	330.1099412	TBCE	0.006795227	245.797002	-116.898501	8.336606559	5.81863263	-0.045177321	0.009238729	-0.075604636	0.050631557	0.060782508	0.068676424	0.083669357	4.135410229	0.326626974	0.816514658	1	1	1	0.041994888	0.567652031	0.366201172	0.024286496	0.693488733	0.704075535	TBCE	ENSG00000284770	tubulin folding cofactor E	-0.064979571	-0.173707908	0.013289359	-0.095438977
4284	336.5116031	321.6472053	339.6349483	300.9937206	304.7204438	293.4506416	310.1095894	274.4455969	371.6195001	352.5530703	371.9713999	330.1099412	TBCE	0.006795227	245.797002	-116.898501	8.336606559	5.81863263	-0.045177321	0.009238729	-0.075604636	0.050631557	0.060782508	0.068676424	0.083669357	4.135410229	0.326626974	0.816514658	1	1	1	0.041994888	0.567652031	0.366201172	0.024286496	0.693488733	0.704075535	TBCE	ENSG00000282984	tubulin folding cofactor E	-0.064979571	-0.173707908	0.013289359	-0.095438977
4285	336.5116031	321.6472053	339.6349483	300.9937206	304.7204438	293.4506416	310.1095894	274.4455969	371.6195001	352.5530703	371.9713999	330.1099412	TBCE	0.006795227	245.797002	-116.898501	8.336606559	5.81863263	-0.045177321	0.009238729	-0.075604636	0.050631557	0.060782508	0.068676424	0.083669357	4.135410229	0.326626974	0.816514658	1	1	1	0.041994888	0.567652031	0.366201172	0.024286496	0.693488733	0.704075535	TBCE	ENSG00000285053	tubulin folding cofactor E	-0.064979571	-0.173707908	0.013289359	-0.095438977
4286	23.47666359	21.02126521	12.55649034	9.582751443	8.687904378	8.712822987	4.780996496	3.873915727	63.43920345	50.71761375	32.97752883	23.70447157	NID1	0.870700541	192.0725197	-90.03625983	3.731235667	3.156006889	-0.110472335	-0.625769198	-0.159800598	0.50718119	0.591481993	0.675787851	0.824590677	0.209889781	1.955357733	0.037556055	1	1	1	0.646853807	0.162010672	0.846337306	0.24072953	0.489947159	0.860950901	NID1	ENSG00000116962	nidogen 1	-0.152509558	-0.357268959	-0.852423192	-1.057182593
4287	7746.793714	7618.358595	9392.539881	9220.028779	6323.133746	6337.851834	7900.47561	7754.142275	9490.992165	9157.580393	11166.39172	10963.03468	LGALS8	0.044088308	424.5400029	-206.2700015	13.01934835	8.955034322	-0.016718104	0.192636701	-0.001819481	0.103604139	0.12770692	0.13542142	0.176278121	0.040365632	3.848203926	0.000106536	1	1	1	0.840767384	0.049799291	0.991764661	0.29137675	0.344383993	0.878449994	LGALS8	ENSG00000116977	galectin 8	-0.024115987	-0.026741209	0.277883386	0.275258164
4288	18.40000002	7.166666667	12.83333333	4.541666857	9.754218829	3.837361276	7.097962172	2.336350083	34.70908399	13.38448674	23.20306032	8.82861605	HPCAL4	0.469891051	155.2282631	-71.61413157	3.082564161	2.912350665	-0.942910019	-0.360304713	-0.09584184	0.323801415	0.454332517	0.442887383	0.642442393	9.514823007	1.600274983	0.022255733	1	1	1	0.002038188	0.205864246	0.881408796	0.001566214	0.523492459	0.865425131	HPCAL4	ENSG00000116983	hippocalcin like 4	-1.248237405	-1.319756946	-0.487907818	-0.559427359
4289	3401.787572	2396.943668	3947.928114	2777.029469	2877.551493	2060.27512	3398.998226	2390.072698	4021.529663	2788.627059	4585.508835	3226.63519	MTR	0.026440989	364.5886421	-176.294321	11.57305691	8.132056329	-0.350106596	0.148889863	-0.001702497	0.085388415	0.100344277	0.114399003	0.137937427	26.0605614	2.860147236	0.000152338	1	1	1	3.30873954149842e-07	0.090799187	0.990152333	4.82411825292201e-07	0.415374195	0.878211563	MTR	ENSG00000116984	5-methyltetrahydrofolate-homocysteine methyltransferase	-0.504919322	-0.507399202	0.214744015	0.212264136
4290	248.7151317	131.233101	224.9752083	103.5046231	173.3398666	93.05499651	161.5336844	73.733224	356.8666456	185.0747131	313.3330643	145.2968747	BMP8B	0.127663995	262.2043561	-125.102178	7.301006708	5.516308192	-0.639333054	-0.100317982	-0.137040878	0.184211213	0.229902903	0.250155195	0.311666145	20.59931099	0.799812407	0.193339684	1	1	1	5.66164869567936e-06	0.371149463	0.660151442	6.77996569422928e-06	0.617092691	0.819868209	BMP8B	ENSG00000116985	bone morphogenetic protein 8b	-0.917199884	-1.112597737	-0.144118742	-0.339516595
4291	1.249999858	7.895833422	2.083333247	0.416666685	0.162695152	1.383510478	0.342485958	0.050075505	9.603848855	45.06231534	12.67286238	3.46698699	MYCL	4.61132651	98.61421213	-43.30710606	0.949494854	0.223143438	1.843191768	0.510825696	-3.452629596	1.040316583	1.3681788	1.38953739	1.972060812	0.033865631	1.489382986	3.065203918	1	1	1	0.853992926	0.222312218	0.079985126	0.294555422	0.535387327	0.439195364	MYCL	ENSG00000116990	MYCL proto-oncogene, bHLH transcription factor	1.983204863	-1.121990466	0.454565914	-2.650629415
4292	17.20212761	43.96002211	10.77636851	18.28266529	8.210495165	23.32376281	5.652627362	9.62094285	36.0408463	82.85470743	20.54444964	34.74252528	SIPA1L2	0.490086168	193.0343351	-90.51716756	4.090176567	2.845033074	0.938247558	-0.467677439	-0.409649834	0.377357061	0.451069696	0.491422475	0.631714493	5.398227689	4.044080595	0.420517318	1	1	1	0.020157211	0.044326518	0.516679026	0.012581726	0.328801439	0.771181937	SIPA1L2	ENSG00000116991	signal induced proliferation associated 1 like 2	1.304535651	0.711409756	-0.628212372	-1.221338267
4293	4149.11493	3464.948058	4883.93511	4152.925513	3425.625699	2916.104027	4132.7256	3514.224726	5025.40447	4117.090794	5771.692697	4907.708431	RLF	0.034738448	387.6179164	-187.8089582	11.9977212	8.330650321	-0.1801974	0.163056228	0.018059158	0.097760664	0.114456162	0.129050195	0.157306172	4.716069106	3.115779883	0.013179638	1	1	1	0.029881979	0.077537352	0.908601584	0.017939338	0.395670211	0.869127084	RLF	ENSG00000117000	RLF zinc finger	-0.259901256	-0.233864052	0.235188108	0.261225313
4294	5.040737862	9.803475241	5.666510635	3.840145588	1.241044515	1.369282539	1.32511271	0.886832295	20.4739136	70.18867478	24.23140502	16.6285308	KMO	2.14666796	141.2443404	-64.6221702	1.948625083	1.617552472	0.665184467	0.117021048	-1.054247707	0.71510158	1.096222471	0.948871386	1.41302747	0.001766486	0.380339479	0.556652445	1	1	1	0.966475111	0.537421609	0.455612177	0.321221134	0.683233255	0.745943624	KMO	ENSG00000117009	kynurenine 3-monooxygenase	0.838698783	-0.461881384	0.142207046	-1.158373122
4295	143.7630423	125.83376	140.8789493	107.7066752	121.5755935	107.5748779	120.7073506	91.87172985	169.9996827	147.1917558	164.4214562	126.2709203	ZNF684	0.017871743	216.4418719	-102.2209359	6.999822237	4.968166404	-0.133204734	-0.020265398	-0.135284711	0.085525595	0.098251363	0.11632507	0.135407963	9.127145702	0.934986163	0.998180372	1	1	1	0.002518443	0.333570617	0.317751206	0.001906048	0.601243042	0.678903624	ZNF684	ENSG00000117010	zinc finger protein 684	-0.190754526	-0.384220019	-0.029032781	-0.222498274
4296	6.2	12.5	5.666666667	9.333333333	3.832768361	8.589995805	3.613267718	6.271229765	10.02930425	18.18976441	8.887000249	13.89059473	KCNQ4	0.139787773	132.4732824	-60.23664119	3.093632372	1.824549292	0.701179352	-0.089948237	-0.202188186	0.245388745	0.31120245	0.336043638	0.4367056	7.514903045	0.954445412	0.214355204	1	1	1	0.006119058	0.328590331	0.643375047	0.004283287	0.598723584	0.815082655	KCNQ4	ENSG00000117013	potassium voltage-gated channel subfamily Q member 4	0.906890596	0.632268215	-0.111031312	-0.385653692
4297	69.03468688	100.1089782	82.90575465	91.68206695	51.92334535	77.29504438	64.10470037	71.00877218	91.78507202	129.6565336	107.2209076	118.3741268	RIMS3	0.067843655	220.8442068	-104.4221034	6.404926264	4.234609087	0.371650288	0.18309539	-0.271027967	0.145326828	0.178633361	0.196313344	0.24188105	3.459879335	0.064651853	1.255522572	1	1	1	0.062874903	0.799289071	0.262500311	0.034651252	0.755691948	0.642138664	RIMS3	ENSG00000117016	regulating synaptic membrane exocytosis 3	0.529769566	0.143520458	0.260700122	-0.125548987
4298	2812.259771	1463.438235	2923.918295	1786.337057	2369.05094	1249.320419	2502.168538	1527.30093	3338.385379	1714.253152	3416.755532	2089.306709	AKT3	0.028524933	349.8768515	-168.9384257	11.04677471	7.941743628	-0.653199727	0.038936249	0.160442315	0.08749945	0.104121597	0.118181806	0.143351414	63.18931319	1.856115987	1.252661923	1	1	1	1.87764337417634e-15	0.173073741	0.263044673	8.93223288164095e-15	0.497136402	0.642179507	AKT3	ENSG00000117020	AKT serine/threonine kinase 3	-0.941895429	-0.710584601	0.05615355	0.287464378
4299	2812.259771	1463.438235	2923.918295	1786.337057	2369.05094	1249.320419	2502.168538	1527.30093	3338.385379	1714.253152	3416.755532	2089.306709	AKT3	0.028524933	349.8768515	-168.9384257	11.04677471	7.941743628	-0.653199727	0.038936249	0.160442315	0.08749945	0.104121597	0.118181806	0.143351414	63.18931319	1.856115987	1.252661923	1	1	1	1.87764337417634e-15	0.173073741	0.263044673	8.93223288164095e-15	0.497136402	0.642179507	AKT3	ENSG00000275199	AKT serine/threonine kinase 3	-0.941895429	-0.710584601	0.05615355	0.287464378
4300	1142.95867	1636.276546	1175.350854	1462.253736	1020.592993	1474.976135	1058.857593	1317.994158	1279.995581	1815.216444	1304.660456	1622.303086	ETV3	0.009626205	315.9255663	-151.9627832	10.39385311	7.041375504	0.358803037	0.027946478	-0.140390839	0.057773674	0.062877917	0.078528469	0.086136124	43.67116059	0.561742275	2.656482097	1	1	1	3.88454130330098e-11	0.453559104	0.103128594	1.01549708252074e-10	0.657121133	0.472508297	ETV3	ENSG00000117036	ETS variant transcription factor 3	0.517263093	0.314861545	0.040283488	-0.16211806
4301	802.5669781	1044.219788	823.7150733	895.9413849	715.1073661	936.9673584	738.6185286	803.6108395	900.7231431	1163.749149	918.6156258	998.8802113	ACADM	0.005315788	298.4552787	-143.2276394	9.801420476	6.687815313	0.263209958	0.026009372	-0.179159651	0.058868683	0.049949065	0.080992068	0.06825802	24.14510413	0.994375581	6.889267357	1	1	1	8.93430128224052e-07	0.318675291	0.00867148	1.21750744210605e-06	0.595338791	0.219567006	ACADM	ENSG00000117054	acyl-CoA dehydrogenase medium chain	0.379316159	0.121117932	0.037477497	-0.22072073
4302	32.29540655	118.8778945	20.2050698	58.24346523	19.0951075	71.38183898	12.3512163	35.07561803	54.6209695	197.9768803	33.05300755	96.71394068	SLAMF1	0.29206565	221.5724064	-104.7862032	5.428543405	3.474925008	1.303171861	-0.468991455	-0.244473513	0.268108601	0.358794713	0.367303355	0.478985318	21.20342429	5.325336554	0.260506897	1	1	1	4.13025925643647e-06	0.021017549	0.609772124	5.0547407774585e-06	0.245220776	0.804668827	SLAMF1	ENSG00000117090	signaling lymphocytic activation molecule family member 1	1.848170589	1.482246797	-0.650913925	-1.016837717
4303	5083.160093	11635.78595	6109.129793	11299.74621	4060.025483	9464.915879	4980.845128	9211.190007	6364.126687	14304.56608	7492.998853	13861.86414	CD48	0.051546544	422.4548291	-205.2274146	12.97491727	8.533688413	0.828152211	0.183851206	-0.213156284	0.114665247	0.138681122	0.154324305	0.191083241	56.30395503	0.372515146	1.244374449	1	1	1	6.20904057248209e-14	0.54163648	0.264629653	2.38379475624221e-13	0.684577615	0.643702561	CD48	ENSG00000117091	CD48 molecule	1.19461128	0.887143108	0.265193567	-0.042274604
4304	10.825	6.1875	3.875	3.854166667	4.102762621	2.489754249	1.508160486	1.499343045	28.56139529	15.3770824	9.956251433	9.907406279	LPHN2	1.132737037	140.9549905	-64.47749526	2.252692272	2.381858274	-0.559327146	-1.027312611	0.553936297	0.494998835	0.678785649	0.690525065	0.961552982	0.34718355	2.381918078	0.331873985	1	1	1	0.555711801	0.122746754	0.564557696	0.214930543	0.451544008	0.789060311	LPHN2	NA	NA	-0.718278228	-0.006178575	-1.27836606	-0.566266407
4305	86.6	9.395833333	58.33333333	4.895833333	19.08678478	2.311491913	14.64842995	1.178044531	392.9189795	38.19251261	232.296416	20.34658572	PADI2	2.965171462	193.064072	-90.53203602	3.232525272	4.461299816	-2.221033487	-0.39512613	-0.256755695	0.771583478	1.052273638	1.045181443	1.460338235	10.41218593	0.520544356	0.030912438	1	1	1	0.001251865	0.470609568	0.86043588	0.001003501	0.662879	0.862640884	PADI2	ENSG00000117115	peptidyl arginine deiminase 2	-3.07492546	-3.331075188	-0.562088034	-0.818237763
4306	574.7453575	735.440192	609.1314816	691.7823575	508.8206503	657.9450856	544.7511153	618.9574704	649.2115165	822.062947	681.120518	773.1756269	SDHB	0.01208949	283.2416665	-135.6208332	9.345197631	6.353927086	0.246542134	0.058107056	-0.119304882	0.062158923	0.072068858	0.084331161	0.098641442	13.77367396	0.007474882	1.462842628	1	1	1	0.000206206	0.931102818	0.22647837	0.000190304	0.780502119	0.609647508	SDHB	ENSG00000117118	succinate dehydrogenase complex iron sulfur subunit B	0.355137492	0.183282018	0.0836893	-0.088166175
4307	0.500000001	0.895833334	0.583333334	0.437500004	0.040638551	0.102877661	0.06142535	0.042533322	6.151794226	7.800696054	5.539696169	4.500148187	MFAP2	6.199151708	77.97583191	-32.98791596	0.54233424	-0.693147178	0.583146283	0.154150678	-0.870828348	1.280556613	1.690875248	1.720096912	2.364764308	0.013613342	0.067466715	0.135609275	1	1	1	0.907116628	0.795061593	0.712685604	0.307443314	0.754536174	0.834361191	MFAP2	ENSG00000117122	microfibril associated protein 2	0.337869638	-0.139403054	0.078002511	-0.39927018
4308	597.6894231	843.8198365	644.2100143	729.0912193	526.8178498	752.1486002	573.8798423	649.8539829	678.0951833	946.6638857	723.1592956	817.9899178	RPF1	0.013244419	283.5424249	-135.7712124	9.453673324	6.39307126	0.344867748	0.074953522	-0.221093677	0.064396126	0.074346243	0.087281053	0.102164286	19.95814617	0.40580818	4.683326546	1	1	1	7.91559867840156e-06	0.524104812	0.030456716	9.23002444160232e-06	0.679118589	0.319151945	RPF1	ENSG00000117133	ribosome production factor 1 homolog	0.496835927	0.178307898	0.107961048	-0.210566981
4309	4515.534537	5472.410341	4017.406906	4319.048478	3389.396585	4214.269865	3096.174841	3323.608923	6015.835457	7106.15976	5212.74123	5612.627775	KDM5B	0.071988939	407.406481	-197.7032405	12.13023314	8.41527885	0.192195596	-0.116886925	-0.119797123	0.146363094	0.165528116	0.196501879	0.227574142	1.290461168	1.361572768	0.277106654	1	1	1	0.255962981	0.243265093	0.59860392	0.115507863	0.549302684	0.802383132	KDM5B	ENSG00000117139	lysine demethylase 5B	0.277223779	0.104423842	-0.168592581	-0.341392517
4310	963.4	1035	1140.833333	934.1666667	828.7022376	902.2026951	994.6646595	814.109117	1119.991618	1187.344048	1308.481891	1071.929233	UAP1	0.028484155	315.967362	-151.983681	9.969516307	6.870468694	0.071688012	0.169045574	-0.271547414	0.076840707	0.103985162	0.103913554	0.143639426	0.969251756	0.140900223	3.573913379	1	1	1	0.32486686	0.707387703	0.058693837	0.140240592	0.731129361	0.389102242	UAP1	ENSG00000117143	UDP-N-acetylglucosamine pyrophosphorylase 1	0.103320447	-0.288056672	0.243648528	-0.147728591
4311	609.2613289	941.7185362	685.7961195	902.9649539	505.1737432	794.2864734	580.9431821	765.2933597	734.795448	1116.516309	809.5736931	1065.402826	CTBS	0.029448059	313.6621667	-150.8310833	9.597750769	6.412247287	0.435459149	0.118333094	-0.160355789	0.095584118	0.107636755	0.12776025	0.147937951	22.58611266	0.101669145	1.174924841	1	1	1	2.00931787224419e-06	0.749835716	0.278391624	2.58992140616311e-06	0.742722521	0.653876141	CTBS	ENSG00000117151	chitobiase	0.627399923	0.396384954	0.170454715	-0.060560254
4312	807.5020693	846.6068192	892.8654566	752.3635672	705.9518784	747.0652337	788.2478658	663.8519696	923.6601132	959.411674	1011.368071	852.6764448	KLHL12	0.010732663	295.321568	-141.660784	9.688770374	6.693945618	0.047290765	0.100490287	-0.218506996	0.068570685	0.067669153	0.093500802	0.092567679	2.26435613	0.042369128	5.572010688	1	1	1	0.132381221	0.836917751	0.018249793	0.066343263	0.764512794	0.277985384	KLHL12	ENSG00000117153	kelch like family member 12	0.068143728	-0.246711429	0.144806229	-0.170048929
4313	495.1000385	440.9873879	606.0028347	453.8215647	397.3427372	360.834891	497.2765657	372.115239	616.9083391	538.9442128	738.5013915	553.4683641	SSX2IP	0.041289067	288.802856	-138.401428	8.948917541	6.20475984	-0.115743564	0.202124824	-0.173437008	0.112224803	0.127521411	0.150515328	0.175102119	5.638382566	0.863452203	0.981071686	1	1	1	0.01757141	0.352774417	0.321934367	0.011145313	0.608196596	0.681440273	SSX2IP	ENSG00000117155	SSX family member 2 interacting protein	-0.166625866	-0.416402595	0.291072185	0.041295456
4314	585.6772805	780.1430949	554.158484	543.8313913	507.4531765	684.0899738	485.5031056	476.2838648	675.9596604	889.6830415	632.5224739	620.9586424	ZNHIT6	0.016356197	289.3992909	-138.6996454	9.243400359	6.372768922	0.286708436	-0.055318204	-0.305519898	0.073145142	0.08265375	0.099514305	0.113526448	4.852714822	7.629093328	7.242439919	1	1	1	0.027602655	0.005743417	0.007120016	0.016721123	0.136908124	0.209539467	ZNHIT6	ENSG00000117174	zinc finger HIT-type containing 6	0.413019731	-0.027089855	-0.07966744	-0.519777026
4315	838.6356235	1010.330832	941.6293746	929.0505729	745.1129333	905.9394913	844.4543109	833.096625	943.8967942	1126.75118	1049.986799	1036.056252	RBBP5	0.009789779	302.1238256	-145.0619128	9.861706555	6.731776314	0.186256799	0.115835438	-0.199705376	0.060326795	0.064360075	0.082026748	0.088160248	3.293589088	0.017920298	5.131376766	1	1	1	0.069550837	0.893507969	0.023497082	0.037860218	0.776203532	0.296349207	RBBP5	ENSG00000117222	RB binding protein 5, histone lysine methyltransferase complex subunit	0.268419734	-0.019381473	0.166927262	-0.120873945
4316	1702.389555	4717.529808	2008.503396	3892.895842	1197.377831	3401.871073	1457.531161	2815.311457	2420.397408	6542.013795	2767.752759	5382.934809	GBP3	0.11923043	394.1137342	-191.0568671	11.45305819	7.439788164	1.019252432	0.165356981	-0.357488985	0.179540235	0.211548501	0.241719137	0.291328573	32.55938508	0.015193074	1.505771816	1	1	1	1.15605529961363e-08	0.901901067	0.219785405	2.0858237178022e-08	0.776427661	0.604173129	GBP3	ENSG00000117226	guanylate binding protein 3	1.469929008	0.954375278	0.238430607	-0.277123123
4317	697.2540149	28042.90432	1348.672006	25467.80605	353.5499282	15024.69696	675.8597207	13751.92993	1375.090539	52340.78829	2691.262883	47164.95417	GBP1	0.469518994	449.6796616	-218.8398308	12.27539456	6.547149785	3.694341129	0.659725904	-0.756046391	0.346492383	0.418258499	0.478074421	0.594278357	124.3226086	0.497871511	1.618516244	1	1	1	7.16024484007394e-29	0.480436858	0.2032988	1.5541875741407e-27	0.666732813	0.588845961	GBP1	ENSG00000117228	guanylate binding protein 1	5.327791444	4.238050574	0.950784981	-0.138955888
4318	137.3465685	167.8430902	154.3119057	126.1088904	122.5631002	151.8300531	139.4302644	113.4259201	153.9132074	185.5449718	170.7818911	140.2100351	GPR89A	0.009007923	216.6968672	-102.3484336	7.185694459	4.922507428	0.200522128	0.116468487	-0.4023523	0.058102769	0.076026078	0.077779603	0.105719239	0.019368503	2.984217291	14.48454719	1	1	1	0.889315206	0.084079929	0.000141314	0.303165894	0.407090365	0.021797956	GPR89A	ENSG00000117262	G protein-coupled receptor 89A	0.287396279	-0.289103486	0.166881566	-0.409618199
4319	76.85954388	234.1135505	58.72030759	204.6498664	51.43032772	163.6956806	39.86221403	140.9826211	114.8619841	334.8234623	86.49982463	297.0690109	CDK18	0.163741458	256.7445834	-122.3722917	6.873099518	4.341979651	1.113826606	-0.269194028	0.134688322	0.204975316	0.254099416	0.276333031	0.350649898	45.62570516	0.952055893	0.147540908	1	1	1	1.43150609914238e-11	0.329196539	0.700896519	3.98756923771494e-11	0.598988573	0.831283304	CDK18	ENSG00000117266	cyclin dependent kinase 18	1.594411891	1.783896634	-0.382652297	-0.193167555
4320	2798.91449	6057.76797	3083.962362	5117.466603	2109.947596	4665.408357	2380.526111	3947.097577	3712.851607	7865.667906	3995.261304	6634.866233	RAB7L1	0.077562848	399.0170622	-193.5085311	11.9840877	7.936986939	0.772109751	0.096983592	-0.26566549	0.144167627	0.170575371	0.194975878	0.234745164	29.04873881	0.082962882	1.280787193	1	1	1	7.05800351432098e-08	0.773321647	0.257752721	1.13535743235824e-07	0.750140315	0.638006666	RAB7L1	NA	NA	1.113641689	0.730458782	0.13987012	-0.243312786
4321	1758.473788	477.1612537	1287.459748	321.5184394	947.527666	266.9412054	717.883359	179.4035461	3263.472057	852.9326211	2308.94418	576.2099419	CD160	0.387130928	353.7982496	-170.8991248	9.412770664	7.472201546	-1.304347054	-0.311775177	-0.083024418	0.315482352	0.382742109	0.429192768	0.526428009	26.34923493	1.174710928	0.024873317	1	1	1	2.84931753826581e-07	0.278435382	0.874683139	4.18961399500319e-07	0.57407418	0.865185374	CD160	ENSG00000117281	CD160 molecule	-1.879574886	-1.998193916	-0.449496553	-0.568115584
4322	23759.57251	21138.91578	23760.01421	20118.45372	19148.70784	17369.79203	19577.11328	16573.27454	29480.69868	25725.91308	28836.64549	24421.98004	TXNIP	0.035909861	464.5596806	-226.2798403	14.43085268	10.07574078	-0.116869811	1.85902261242397e-05	-0.049496792	0.110076666	0.116553601	0.147965445	0.160190065	3.21847485	0.049901854	0.095473525	1	1	1	0.072811441	0.823234143	0.757330728	0.039439684	0.761536825	0.844620027	TXNIP	ENSG00000265972	thioredoxin interacting protein	-0.168599969	-0.240005284	2.68188982879281e-05	-0.071378495
4323	696.2216851	7704.95701	766.9408759	5655.977061	474.771797	5419.69134	540.0221774	4004.915649	1020.963414	10953.82722	1089.211391	7987.702942	ECE1	0.152111216	389.3406697	-188.6703349	11.09974162	6.545668123	2.403951046	0.096741591	-0.405892607	0.195323399	0.238740974	0.261473651	0.330212645	176.4809241	0.361636748	1.510897079	1	1	1	2.8432725379064e-40	0.54759863	0.219002251	1.56662350188478e-38	0.685511012	0.603700603	ECE1	ENSG00000117298	endothelin converting enzyme 1	3.466284791	2.880964174	0.1393778	-0.445942817
4324	751.8561089	689.2999273	794.8629374	725.0136046	652.0604636	605.9826755	700.2440326	638.5757241	866.9251398	784.0725634	902.2670096	823.1517533	HMGCL	0.019435731	297.8468898	-142.9234449	9.519669191	6.622544961	-0.086868477	0.055624733	-0.005110798	0.072656973	0.088236445	0.096978184	0.121206466	2.184579485	0.530785228	0.001777976	1	1	1	0.139399133	0.46627692	0.966366329	0.069326762	0.661886946	0.875232116	HMGCL	ENSG00000117305	3-hydroxy-3-methylglutaryl-CoA lyase	-0.125150821	-0.13252341	0.080145839	0.07277325
4325	355.3384212	547.0310423	302.3744256	433.2190317	276.7753496	435.1535035	240.2451554	343.4341797	456.2017311	687.6721867	380.5708094	546.476561	GALE	0.057613028	288.2812639	-138.140632	8.626432178	5.873070635	0.431434916	-0.161404565	-0.071857539	0.127481872	0.151457036	0.173395904	0.207360468	14.1710168	2.219451009	0.120086101	1	1	1	0.000166922	0.136281512	0.728941125	0.000156406	0.464624175	0.838858469	GALE	ENSG00000117308	UDP-galactose-4-epimerase	0.621009568	0.517323489	-0.232148575	-0.335834654
4326	9.6	26.33333333	11.33333333	19	5.823060682	17.5232195	7.262221266	12.50050114	15.82672842	39.57289039	17.68666084	28.87884221	ID3	0.22113681	164.5181265	-76.25906324	3.939241691	2.261763098	1.009072465	0.165985137	-0.492381722	0.255069941	0.329007407	0.341500632	0.453250388	10.97336826	0.255653695	1.180123548	1	1	1	0.000924306	0.613121973	0.277330845	0.000757025	0.705104346	0.65342099	ID3	ENSG00000117318	inhibitor of DNA binding 3	1.366597144	0.69743723	0.218498505	-0.450661409
4327	9.6	26.33333333	11.33333333	19	5.823060682	17.5232195	7.262221266	12.50050114	15.82672842	39.57289039	17.68666084	28.87884221	ID3	0.22113681	164.5181265	-76.25906324	3.939241691	2.261763098	1.009072465	0.165985137	-0.492381722	0.255069941	0.329007407	0.341500632	0.453250388	10.97336826	0.255653695	1.180123548	1	1	1	0.000924306	0.613121973	0.277330845	0.000757025	0.705104346	0.65342099	ID3	ENSG00000283060	inhibitor of DNA binding 3	1.366597144	0.69743723	0.218498505	-0.450661409
4328	5	0.708333333	4.020833416	2.020833333	2.231798354	0.224717893	1.885628414	0.859443908	11.20172885	2.232737694	8.573853277	4.7516392	CR2	0.646851559	102.7670708	-45.38353539	1.579590585	1.609437912	-1.954278399	-0.217948714	1.266299168	0.411546028	0.715871714	0.564472445	0.923045767	6.964456296	0.327551587	1.882028399	1	1	1	0.008314469	0.567104372	0.170103786	0.00565966	0.693357552	0.555436899	CR2	ENSG00000117322	complement C3d receptor 2	-1.812372997	-0.73298027	-0.257035641	0.822357085
4329	5577.096642	4585.810673	6532.949022	5047.727227	4920.850006	4081.999221	5818.090406	4494.762517	6320.860606	5151.803907	7335.641068	5668.719996	CD46	0.011266206	378.4937147	-183.2468573	12.39339505	8.626423605	-0.195701426	0.158190127	-0.062218939	0.063870941	0.066164078	0.087013741	0.090520397	25.71096863	2.981723122	0.472446135	1	1	1	3.96566707391148e-07	0.084209577	0.491863979	5.72036871773191e-07	0.407169325	0.763514373	CD46	ENSG00000117335	CD46 molecule	-0.28228157	-0.372035465	0.228182269	0.138428374
4330	2242.608021	2431.020104	2431.09513	2288.667653	2006.671198	2191.822355	2192.592499	2063.937388	2506.285405	2696.321958	2695.541252	2537.867502	PRPF3	0.008088522	342.5427299	-165.2713649	11.19806127	7.715394763	0.080671481	0.080702343	-0.141043471	0.056715436	0.057175725	0.077411876	0.078171325	0.017921216	0.00666497	3.255449989	1	1	1	0.893505258	0.934933573	0.071186396	0.304228472	0.780969865	0.418766937	PRPF3	ENSG00000117360	pre-mRNA processing factor 3	0.116334508	-0.087061455	0.116379014	-0.08701695
4331	2179.539815	3185.70819	2188.087872	2731.529567	1923.242791	2839.843552	1951.632149	2436.778892	2469.991739	3573.695693	2453.192081	3061.933029	APH1A	0.015166748	351.2341609	-169.6170804	11.31101059	7.68686904	0.379560855	0.003914284	-0.157727167	0.063827064	0.076340327	0.086492919	0.105048122	31.89595455	1.450060519	2.254428264	1	1	1	1.62655560829579e-08	0.228518242	0.133232654	2.87371743997848e-08	0.539598246	0.512675303	APH1A	ENSG00000117362	aph-1 homolog A, gamma-secretase subunit	0.547381583	0.31990724	0.005644533	-0.22182981
4332	1243.745378	918.4097904	1338.54057	970.1973923	1080.842469	806.1763232	1176.385483	852.0410538	1431.200763	1046.268067	1523.047405	1104.738998	LEPRE1	0.015464739	311.5680589	-149.7840294	10.09646415	7.125882572	-0.303238887	0.0734526	-0.018596738	0.071625762	0.078914939	0.09729457	0.108115907	33.70774439	0.652559511	0.029586551	1	1	1	6.40452089077698e-09	0.419199071	0.863431699	1.20497204789099e-08	0.639919478	0.863030938	LEPRE1	NA	NA	-0.437070725	-0.463901823	0.105887617	0.079056519
4333	3911.785373	3750.465692	5109.720126	4670.091611	3027.70228	2975.559483	4057.260589	3714.127102	5054.018985	4727.175843	6435.18926	5872.108051	SLC2A1	0.065656451	400.3057218	-194.1528609	12.05797276	8.271749166	-0.04211387	0.267150746	-0.047852074	0.130709122	0.157273182	0.173904642	0.21590568	0.387846171	3.40853758	0.049121701	1	1	1	0.533433724	0.064859903	0.824598687	0.208371491	0.376401219	0.857895531	SLC2A1	ENSG00000117394	solute carrier family 2 member 1	-0.060741612	-0.129766848	0.385330612	0.316305376
4334	348.7398633	577.1971382	364.2735259	409.5357411	279.1464902	471.5935158	297.702337	332.9910983	435.6834011	706.4485095	445.7311388	503.6756962	EBNA1BP2	0.056142738	285.8934745	-136.9467373	8.684110488	5.854326267	0.503857602	0.043578763	-0.386738453	0.113566106	0.149843609	0.153707154	0.203457463	8.250677751	2.173054467	3.613162226	1	1	1	0.004073679	0.14044703	0.057324023	0.002952526	0.469881213	0.386186461	EBNA1BP2	ENSG00000117395	EBNA1 binding protein 2	0.725279225	0.168530633	0.062694951	-0.49405364
4335	18.36695274	39.14568084	15.59049423	26.7240979	10.8641565	24.64581083	9.498373161	16.41937297	31.05118681	62.17625944	25.59001486	43.49602205	CDC20	0.218918496	188.984463	-88.49223151	4.535314133	2.910553003	0.75673709	-0.163891619	-0.217832773	0.267900014	0.314690845	0.366654938	0.434522521	8.757826729	1.042564941	0.251316995	1	1	1	0.003082762	0.307225684	0.616149264	0.00229232	0.589651295	0.805930978	CDC20	ENSG00000117399	cell division cycle 20	1.051647807	0.740783653	-0.223240109	-0.534104262
4336	6.2	3.916666667	2.520833333	1.708333333	1.68161629	1.16081597	0.720225288	0.465528681	22.85896029	13.21508162	8.823073559	6.269007471	MPL	2.054564083	118.486761	-53.2433805	1.496759486	1.824549292	-0.45930834	-0.899959757	0.070237042	0.665711165	0.910029042	0.92288402	1.294869098	0.430196709	1.782500099	0.002942258	1	1	1	0.511892442	0.181842628	0.956741896	0.201483483	0.504840337	0.874720755	MPL	ENSG00000117400	MPL proto-oncogene, thrombopoietin receptor	-0.550316358	-0.378511623	-1.032079971	-0.860275236
4337	3.625	3.854166667	3.5	1.708333333	1.46563874	1.697012545	1.525457047	0.668056296	8.965800806	8.75338296	8.030380158	4.368498276	ARTN	0.791459233	114.0455856	-51.0227928	1.746660052	1.287854288	0.061300526	-0.03509132	-0.778545258	0.462022011	0.62339192	0.626891922	0.893094353	0.507540392	0.879302422	0.759929041	1	1	1	0.476205544	0.348392812	0.38335073	0.190331785	0.606564922	0.711943699	ARTN	ENSG00000117407	artemin	0.069770278	-0.732519689	-0.039528364	-0.841818332
4338	547.4977377	728.7210904	558.2015742	562.980321	452.3806229	611.3143581	468.1272564	472.0773349	662.6140856	868.6765174	665.6074672	671.3875426	IPO13	0.029084189	291.3365063	-139.6682532	9.214470521	6.30535833	0.285932737	0.019361812	-0.277408205	0.097364499	0.108137143	0.132439918	0.148313844	3.499984113	1.462790194	3.498446349	1	1	1	0.061369418	0.226486693	0.06142643	0.033967164	0.538359543	0.395294562	IPO13	ENSG00000117408	importin 13	0.411859481	0.012276401	0.027882752	-0.371700328
4339	853.0308522	1011.560488	895.7552175	975.1162729	751.5837312	902.0750127	799.0896533	869.5403466	968.1710827	1134.334291	1004.114377	1093.510783	ATP6V0B	0.01708441	305.3440224	-146.6720112	9.855498719	6.748795716	0.170453739	0.048871465	-0.085564202	0.064598517	0.083763071	0.087046119	0.113756813	4.702841192	0.002953879	0.565756263	1	1	1	0.030112798	0.95665663	0.45195021	0.018062769	0.784068867	0.743288545	ATP6V0B	ENSG00000117410	ATPase H+ transporting V0 subunit b	0.245648	0.122338775	0.070426045	-0.05288318
4340	90	179.8333333	89	165.3333333	65.84806026	136.0596782	66.90408667	125.0191925	123.0104572	237.6900211	118.3933657	218.6473178	B4GALT2	0.115960678	246.5757898	-117.2878949	6.91387511	4.49980967	0.692220826	-0.011173301	-0.072893557	0.159418214	0.213699469	0.215901562	0.295298741	19.66654769	0.115864988	0.060933356	1	1	1	9.2201381673777e-06	0.733563251	0.805026769	1.0647193560214e-05	0.739248732	0.851935141	B4GALT2	ENSG00000117411	beta-1,4-galactosyltransferase 2	0.990722186	0.886080408	-0.015941544	-0.120583322
4341	442.6	316.3333334	437.3333333	285	389.8553581	281.0395867	389.4695461	252.9650659	502.4806148	356.0593686	491.0793318	321.0917671	ERI3	0.018697064	249.4562121	-118.7281061	8.488660406	6.092666428	-0.335869918	-0.011970747	-0.092336583	0.064740119	0.088511699	0.087684405	0.122607299	39.30507742	0.93294703	0.567172215	1	1	1	3.6249746506389e-10	0.33409831	0.451384796	8.3032239504959e-10	0.601243042	0.74289243	ERI3	ENSG00000117419	ERI1 exoribonuclease family member 3	-0.483260293	-0.616013247	-0.017230972	-0.149983926
4342	25	19.5	34.33333343	20.83333334	18.74306522	14.79169891	26.75581977	15.86371687	33.34566639	25.70698623	44.05687415	27.35977838	PTCH2	0.067993828	163.8475054	-75.92375272	4.615366841	3.218875825	-0.248461359	0.317240878	-0.251101075	0.146965304	0.203661819	0.194384927	0.277483651	7.695620731	1.956179723	0.81888392	1	1	1	0.005535497	0.16192248	0.365506684	0.003903134	0.489902533	0.704075535	PTCH2	ENSG00000117425	patched 2	-0.342887713	-0.694497457	0.44251824	0.090908496
4343	780.0420996	1183.808385	640.4400342	861.6457477	648.0290171	999.2786218	540.8008378	728.0649438	938.9481969	1402.413963	758.4371339	1019.735122	AKR1A1	0.039921277	308.8901357	-148.4450679	9.710079473	6.659347892	0.417144073	-0.197192398	-0.120455346	0.094598172	0.123073708	0.127791241	0.170052833	17.37281221	8.194570152	0.501746576	1	1	1	3.07188849493524e-05	0.004201595	0.478733695	3.25360429814749e-05	0.116751985	0.755831145	AKR1A1	ENSG00000117448	aldo-keto reductase family 1 member A1	0.601181537	0.427453827	-0.284085915	-0.457813624
4344	392.9124509	1057.34582	397.7231234	566.189923	300.4031288	824.0760482	312.3784343	444.0457784	513.9100737	1356.646859	506.3847741	721.9323873	PRDX1	0.078982392	307.3130494	-147.6565247	9.090243809	5.973586816	0.989930288	0.012169278	-0.636756806	0.136970143	0.1836298	0.184945989	0.244184239	26.36424699	6.139653968	6.800047278	1	1	1	2.82725721264539e-07	0.013218318	0.009115546	4.16172336640555e-07	0.198263614	0.222417884	PRDX1	ENSG00000117450	peroxiredoxin 1	1.425864188	0.508444626	0.017512256	-0.899907306
4345	57.71674926	221.4937707	88.78279358	216.9702757	34.03362046	136.1587838	54.21598831	134.8551998	97.88036361	360.3108747	145.3885594	349.0862836	PIK3R3	0.291621832	266.8716245	-127.4358123	6.905430702	4.055547413	1.344847053	0.430645452	-0.451279552	0.269489051	0.338240511	0.363935272	0.467083692	22.84278077	0.51142859	0.933473304	1	1	1	1.75808444116574e-06	0.474521084	0.333962013	2.28016051129945e-06	0.664246112	0.688862786	PIK3R3	ENSG00000117461	phosphoinositide-3-kinase regulatory subunit 3	1.921920941	1.279620519	0.612666888	-0.029633535
4346	562.2035204	1079.006222	632.8610371	858.534113	476.2790141	926.9329492	544.1471759	738.7547705	663.6294883	1256.028742	736.0381714	997.7340961	BLZF1	0.02475797	307.9070841	-147.9535421	9.573526485	6.33186392	0.651931811	0.118386947	-0.346956263	0.084622487	0.09923562	0.114379452	0.136272593	47.31456007	0.571349709	6.482349197	1	1	1	6.04614367953723e-12	0.449723076	0.010895089	1.76973662924042e-11	0.654983719	0.237371327	BLZF1	ENSG00000117475	basic leucine zipper nuclear factor 1	0.939311366	0.439388309	0.170510238	-0.32941282
4347	0.125	1.395833339	0.270833333	0.875	0.005809412	0.234317169	0.02837157	0.13628208	2.689601064	8.31501473	2.585359049	5.617943293	CCDC181	4.257595537	72.77880791	-30.38940395	0.585033288	-2.079441542	2.412933154	0.773189888	-1.240212893	1.565731847	1.811219728	1.943321828	2.346395582	2.113501161	0.005067097	0.279376595	1	1	1	0.146004938	0.943251679	0.59711011	0.072225155	0.782513046	0.801797675	CCDC181	ENSG00000117477	coiled-coil domain containing 181	1.090602552	0.561115759	0.175849835	-0.353636958
4348	156.4668664	135.7166828	119.841642	103.9007264	115.827535	102.7266927	90.54065052	78.40990473	211.3649426	179.3011876	158.6250936	137.6785366	SLC19A2	0.079939931	241.3331453	-114.6665727	6.960322983	5.052844271	-0.142274773	-0.26667305	-0.00046056	0.153439772	0.183267917	0.210638535	0.251537477	1.29109283	2.685481079	3.35248228348946e-06	1	1	1	0.255846654	0.101266638	0.998539091	0.115476155	0.4262278	0.879290574	SLC19A2	ENSG00000117479	solute carrier family 19 member 2	-0.203858996	-0.204093026	-0.381930601	-0.382164631
4349	98.70559319	123.4906076	93.0731986	78.62068765	79.23242852	101.2556426	76.02632149	64.03588989	122.9647293	150.6082009	113.9423837	96.52731519	FAAH	0.04246785	215.283734	-101.641867	6.594436741	4.592141613	0.224023488	-0.058755348	-0.392774887	0.112120381	0.13989488	0.152595068	0.19404982	0.041459712	5.573319045	4.096952551	1	1	1	0.838653135	0.018236162	0.042960582	0.290905423	0.230796645	0.352589498	FAAH	ENSG00000117480	fatty acid amide hydrolase	0.320290557	-0.240640427	-0.083890679	-0.644821663
4350	372.0267566	553.7950169	361.6565126	458.4475596	319.5063502	482.2319929	314.3245016	398.9046268	433.1804596	635.9779636	416.1159325	526.8782329	NSUN4	0.01813038	274.8194485	-131.4097243	8.747956741	5.918965778	0.397828835	-0.028270877	-0.160677825	0.07764726	0.088304609	0.105630721	0.121095173	26.67526064	1.918218422	1.760589973	1	1	1	2.40683489501288e-07	0.166053194	0.184550945	3.58631778685783e-07	0.493776458	0.572241323	NSUN4	ENSG00000117481	NOP2/Sun RNA methyltransferase 4	0.572675713	0.341296447	-0.040675359	-0.272054625
4351	3080.283234	5688.002925	3551.133489	5058.261421	2604.180176	4877.499662	3053.372337	4344.38025	3643.428704	6633.189034	4130.039728	5889.449617	TMED5	0.032914822	387.9062363	-187.9531181	12.03553578	8.032776831	0.613337655	0.142245293	-0.259581669	0.085665121	0.110639701	0.114828981	0.152819611	39.11098794	0.004049838	2.88529257	1	1	1	4.00384257116739e-10	0.949258206	0.089391768	9.12104271727961e-10	0.783384019	0.450364427	TMED5	ENSG00000117500	transmembrane p24 trafficking protein 5	0.884644521	0.510240989	0.205154497	-0.169249035
4352	2268.333839	2761.1138	2674.196188	2734.639507	2055.375939	2520.966413	2441.903449	2497.160048	2503.356348	3024.137639	2928.586407	2994.703219	DR1	0.006347552	337.7848364	-162.8924182	11.35572374	7.726800849	0.196588579	0.164603274	-0.174237803	0.050299388	0.05089223	0.068402687	0.069510578	8.861811619	1.52614323	6.28323034	1	1	1	0.002911984	0.216692201	0.012188572	0.002174679	0.530825838	0.246339739	DR1	ENSG00000117505	down-regulator of transcription 1	0.283503903	0.032233433	0.237375839	-0.013894631
4353	31.86574204	61.84964952	20.91179843	29.60542564	17.8688936	36.14948358	12.00133098	17.14997375	56.82643472	105.8211285	36.43790129	51.10685534	CNN3	0.322023287	207.8582059	-97.92910293	4.985202344	3.461531516	0.663174917	-0.421217998	-0.315530792	0.295137807	0.371954242	0.411627533	0.509797184	3.800332886	3.803220158	0.383079251	1	1	1	0.051242394	0.051154115	0.535959863	0.02894674	0.347707865	0.779139067	CNN3	ENSG00000117519	calponin 3	0.935320141	0.482079533	-0.584876659	-1.038117267
4354	13295.46547	17288.91713	14235.57204	15874.09154	12185.77036	15962.22002	13147.61351	14661.1648	14506.21478	18725.88244	15413.55861	17187.36441	PRRC2C	0.006192066	421.5764334	-204.7882167	13.88926221	9.495178314	0.262642633	0.068320871	-0.153698221	0.044466392	0.048762688	0.060200659	0.066846173	29.41867722	0.084451544	5.28669895	1	1	1	5.83129339659092e-08	0.77135307	0.021488916	9.48988029164845e-08	0.74955399	0.290014574	PRRC2C	ENSG00000117523	proline rich coiled-coil 2C	0.378888162	0.157163102	0.098559016	-0.123166044
4355	0.5	12.68750023	1.75	0.916666667	0.061395508	2.664564924	0.333224758	0.158345476	4.071959172	60.41236247	9.19049359	5.306610587	F3	3.724912404	102.8691354	-45.4345677	1.115311427	-0.693147181	3.233764455	1.252762968	-3.88039162	1.070036446	1.33376583	1.364196497	1.815936902	1.587554138	1.083274242	4.566144044	1	1	1	0.207675928	0.297966239	0.032609887	0.097108533	0.585723897	0.326109502	F3	ENSG00000117525	coagulation factor III, tissue factor	3.189824583	-0.520832163	0.874469118	-2.836187628
4356	725.2668315	721.4873853	802.3201123	597.6933903	621.2859076	625.671987	696.4303844	518.2037402	846.6504236	831.9759522	924.3099914	689.3763227	ABCD3	0.022106647	294.4420446	-141.2210223	9.454349281	6.586539631	-0.005224737	0.10096804	-0.289205037	0.078953192	0.094753782	0.10703383	0.129672067	6.027439224	0.389573036	4.974149513	1	1	1	0.014085153	0.532523918	0.025728851	0.009122123	0.682135196	0.303951457	ABCD3	ENSG00000117528	ATP binding cassette subfamily D member 3	-0.007527296	-0.424157654	0.145475303	-0.271155056
4357	1568.609134	1286.330772	1865.248282	1576.182123	1360.48923	1128.952329	1639.927017	1385.191623	1808.566037	1465.648118	2121.528041	1793.506432	VAMP4	0.020574527	327.8720324	-157.9360162	10.59991492	7.357944604	-0.198395522	0.173204846	0.030006896	0.07262498	0.089013557	0.097842247	0.122452353	8.927857612	6.62791176	0.060049289	1	1	1	0.002808536	0.010039289	0.806418054	0.002103062	0.174978539	0.852322918	VAMP4	ENSG00000117533	vesicle associated membrane protein 4	-0.286022549	-0.242791669	0.24973559	0.29296647
4358	333.7364111	178.1705004	357.2896075	174.7090307	267.3883529	144.5719671	291.578238	141.7418732	416.5476578	219.5773349	437.8099837	215.3438834	DPH5	0.044129849	261.8478486	-124.9239243	7.911930436	5.810351493	-0.627610534	0.068195185	-0.087814236	0.113086422	0.135335719	0.153426824	0.185590976	52.45897348	0.036779994	0.223880436	1	1	1	4.39330973218646e-13	0.847913668	0.636098995	1.49749951042972e-12	0.767315851	0.812564851	DPH5	ENSG00000117543	diphthamide biosynthesis 5	-0.901692365	-1.027937856	0.098100708	-0.028144783
4359	1897.632024	7998.95143	2079.334178	5340.52775	1490.964003	6393.560175	1668.465392	4279.938895	2415.220818	10007.44847	2591.381664	6663.935478	FASLG	0.062066467	395.0366358	-191.5183179	11.81937494	7.548362085	1.438703656	0.09144093	-0.495426914	0.123053017	0.153260229	0.166356431	0.210379422	124.605871	1.860764676	5.545652831	1	1	1	6.2077135737286e-29	0.172536572	0.018526645	1.35329156067823e-27	0.497136402	0.279410549	FASLG	ENSG00000117560	Fas ligand	2.075030919	1.360437135	0.131854974	-0.58273881
4360	712.8844456	570.7392179	752.3713274	582.6310347	607.0613692	490.9298862	648.0916834	501.4582054	837.1546248	663.5229673	873.4298385	676.9435995	PTBP2	0.016072765	289.915792	-138.957896	9.340194966	6.569319339	-0.222386945	0.053910649	-0.033288931	0.081984414	0.082133571	0.111851246	0.11231682	18.38203272	0.146696697	0.087843594	1	1	1	1.8075439879772e-05	0.701712313	0.766936691	1.99101329903346e-05	0.729453094	0.846238817	PTBP2	ENSG00000117569	polypyrimidine tract binding protein 2	-0.320333314	-0.368304526	0.077670559	0.029699347
4361	300.5965943	592.7038766	321.6768304	467.9848804	194.9377376	396.8132862	216.8357395	312.2736491	463.5239624	885.2976893	477.2090776	701.3395108	TNFSF4	0.16699192	311.8090664	-149.9045332	8.607212156	5.705769148	0.678925762	0.067778262	-0.304037182	0.220963742	0.267936929	0.300685972	0.354718694	7.8997339	0.164298052	0.734658054	1	1	1	0.004944207	0.685229841	0.391377486	0.003515377	0.725906834	0.716591966	TNFSF4	ENSG00000117586	TNF superfamily member 4	0.977123396	0.539451423	0.097469852	-0.340202121
4362	1593.22108	2080.324663	1544.830422	1777.423194	1429.229665	1881.294613	1396.576723	1607.290633	1776.029055	2300.410937	1708.822002	1965.564377	PRDX6	0.008171264	325.4997685	-156.7498843	10.7637032	7.373513083	0.266766166	-0.030843658	-0.126515639	0.05541949	0.057884403	0.075636431	0.079255423	25.4063784	2.48651173	2.548182023	1	1	1	4.64380156292275e-07	0.114825971	0.110421248	6.61482759094181e-07	0.442845075	0.483803503	PRDX6	ENSG00000117592	peroxiredoxin 6	0.384650316	0.202216605	-0.044469646	-0.226903357
4363	328.9213329	539.3095305	324.5089631	395.1870447	277.6934735	462.7822109	277.9293083	338.7137709	389.5995172	628.4916812	378.8951507	461.0760285	DARS2	0.024736975	271.2004841	-129.600242	8.599595229	5.795818612	0.494471062	-0.013505455	-0.297425035	0.086377919	0.102597253	0.11724622	0.140197077	22.86099944	3.753555161	4.500669512	1	1	1	1.7414984147281e-06	0.052695319	0.033881585	2.26215999624434e-06	0.352801816	0.326779829	DARS2	ENSG00000117593	aspartyl-tRNA synthetase 2, mitochondrial	0.711664064	0.283484435	-0.019424797	-0.447604425
4364	0.5	0.916666667	0.75	0.125	0.016543306	0.044884138	0.035794699	0.003160828	15.11185225	18.72104073	15.71461721	4.943325548	HSD11B1	13.12225717	88.76178336	-38.38089168	0.488198914	-0.693147181	0.606135804	0.405465108	-2.397895273	1.73909517	2.322354689	2.331034298	3.364960269	0.101729215	0.196520469	0.507809173	1	1	1	0.749764294	0.657544205	0.476088789	0.268640939	0.717765168	0.753878263	HSD11B1	ENSG00000117594	hydroxysteroid 11-beta dehydrogenase 1	0.353636955	-0.637429921	0.222392421	-0.768674454
4365	237.1303858	299.4587558	202.6786666	242.7737596	155.1190549	203.0508078	137.6997857	165.2090332	362.5010474	441.6409241	298.3203038	356.7546955	IRF6	0.154081489	285.0995182	-136.5497591	7.893560267	5.468610141	0.233366557	-0.156988339	-0.052858379	0.216539399	0.244579133	0.291549032	0.335980695	1.498443834	0.648644898	0.024751358	1	1	1	0.220910959	0.420597581	0.874988211	0.102131449	0.640585129	0.865185374	IRF6	ENSG00000117595	interferon regulatory factor 6	0.335415242	0.259247959	-0.225456843	-0.301624126
4366	662.1957895	592.5284553	677.755067	569.0323303	590.7327389	533.2305821	610.4921193	512.0345964	742.3039807	658.4205448	752.428928	632.3748341	DIEXF	0.011934974	276.2661015	-132.1330508	9.276679985	6.495561267	-0.111162369	0.023224698	-0.063686344	0.058264066	0.071154076	0.078965247	0.0978678	8.771940979	0.028568828	0.423460573	1	1	1	0.003058998	0.865778426	0.515215317	0.00227667	0.772910546	0.770807685	DIEXF	NA	NA	-0.160117649	-0.251847317	0.033456215	-0.058273452
4367	8.960491143	5.998870007	9.48274277	10.42672404	4.224552985	2.961051126	4.923445425	4.947384443	19.00565617	12.15326579	18.26412252	21.97455553	SERPINC1	0.546782227	154.2015379	-71.10076897	2.95083272	2.192825041	-0.401253921	0.056648556	0.496152455	0.383628361	0.500871882	0.497217273	0.702102357	0.17687795	0.812938074	0.499378024	1	1	1	0.674070124	0.367253032	0.479773541	0.248260069	0.615214557	0.756319951	SERPINC1	ENSG00000117601	serpin family C member 1	-0.50909487	0.12439561	0.073727455	0.707217935
4368	212.7539509	233.2130045	156.3073524	100.0689552	118.4314477	135.3417313	88.8741909	57.0175957	382.1978408	401.8590935	274.905326	175.6264129	RCAN3	0.288149551	282.1753735	-135.0876867	7.282871669	5.360136338	0.09181588	-0.308312061	-0.537780656	0.298878594	0.341940545	0.419391919	0.465372653	0.742447102	3.243818995	1.335391585	1	1	1	0.38887811	0.071693342	0.247848309	0.162136143	0.384135264	0.632218751	RCAN3	ENSG00000117602	RCAN family member 3	0.131870096	-0.638246182	-0.442364983	-1.212481261
4369	1841.189799	1209.83719	1874.696427	1274.832316	1632.992229	1082.234568	1679.732124	1141.3965	2075.93142	1352.485006	2092.289982	1423.867546	SYF2	0.013464182	318.5172525	-153.2586262	10.55300457	7.518167272	-0.419926196	0.018034748	0.034294108	0.061223437	0.072826706	0.082963414	0.10005583	64.70708323	0.313342106	0.117477373	1	1	1	8.6901909126339e-16	0.575636541	0.731786752	4.34859673304452e-15	0.695149027	0.839038629	SYF2	ENSG00000117614	SYF2 pre-mRNA splicing factor	-0.605416816	-0.555987627	0.026004645	0.075433834
4370	9588.551503	5950.075969	10708.94019	7150.833692	8066.091025	5067.152375	9134.122065	6098.575852	11398.37372	6986.844172	12555.27342	8384.649749	C1orf63	0.021807064	413.8842674	-200.9421337	12.97739001	9.168325114	-0.477165848	0.110509089	0.073315873	0.088214721	0.091464331	0.119866761	0.125273044	49.14095088	2.262971564	0.34251592	1	1	1	2.38214770904317e-12	0.132499599	0.558380573	7.37750271000657e-12	0.458791596	0.786473048	C1orf63	NA	NA	-0.688312808	-0.58256533	0.159415175	0.265162654
4371	1155.553383	978.4307862	1349.417971	1000.328451	1038.813156	885.7164954	1223.026881	905.8758356	1285.412698	1080.850146	1488.870677	1104.629322	SLC35A3	0.006673256	310.8611607	-149.4305803	10.11652834	7.052334628	-0.166384578	0.155094017	-0.132960391	0.054336982	0.05408641	0.073948608	0.073761651	41.83407784	1.816961345	3.249251404	1	1	1	9.93565652405865e-11	0.177675402	0.071456086	2.44925024550363e-10	0.501216319	0.419848724	SLC35A3	ENSG00000117620	solute carrier family 35 member A3	-0.239816409	-0.43149073	0.223574149	0.031899828
4372	2322.470493	1438.489133	2659.699057	1763.219485	1966.695382	1234.025632	2287.817938	1515.869067	2742.605306	1676.829825	3092.028852	2050.93106	RCOR3	0.0245362	347.3004743	-167.6502372	10.9422502	7.750386766	-0.479038137	0.135581493	0.067966548	0.084835114	0.097101608	0.114428419	0.133376296	44.3377251	3.637634057	0.259676786	1	1	1	2.76339294193886e-11	0.056487153	0.610342294	7.36225005999035e-11	0.361038082	0.804668827	RCOR3	ENSG00000117625	REST corepressor 3	-0.690724426	-0.592775284	0.195524018	0.293473159
4373	383.3934939	328.1630023	380.6033779	270.1260855	285.8199327	250.2757739	289.8653126	205.610283	514.2768379	430.2891742	499.7456576	354.8854706	STMN1	0.075287534	284.4829211	-136.2414605	8.368786132	5.949061861	-0.155551418	-0.007304031	-0.187317579	0.149846865	0.172548162	0.204464882	0.236712017	4.669509959	0.436662767	0.626204898	1	1	1	0.030702687	0.508737609	0.428750809	0.0183595	0.674730038	0.730528834	STMN1	ENSG00000117632	stathmin 1	-0.223781731	-0.493110018	-0.010509976	-0.279838263
4374	1450.757739	1011.218535	1678.288069	1120.913751	1263.428626	889.7430102	1478.926304	986.9422886	1665.86222	1149.278964	1904.524136	1273.071032	MTFR1L	0.016340276	318.9081317	-153.4540658	10.32052487	7.279841277	-0.360929925	0.145688269	-0.04270014	0.070539205	0.080481058	0.09550975	0.11036276	48.55894977	2.644477723	0.149697138	1	1	1	3.20508308992265e-12	0.103910302	0.698824953	9.73963962572089e-12	0.429918198	0.83037274	MTFR1L	ENSG00000117640	mitochondrial fission regulator 1 like	-0.520279928	-0.581887963	0.21004901	0.148440975
4375	361.3148331	359.9688731	496.4358258	351.0853911	255.5318304	259.226896	360.7037189	254.8534517	510.8890286	499.8616718	683.2436602	483.6542374	MAN1C1	0.091830498	300.0926477	-144.0463238	8.574735789	5.889749692	-0.003732128	0.31770453	-0.34269262	0.176736076	0.196101005	0.240430205	0.26430229	2.134219874	0.496409019	1.681154602	1	1	1	0.144043726	0.481082232	0.194771104	0.071383909	0.666896627	0.582058503	MAN1C1	ENSG00000117643	mannosidase alpha class 1C member 1	-0.005369434	-0.498585048	0.457266545	-0.035949069
4376	22.89343813	18.20047063	22.25239093	11.45603167	16.68130495	13.6000184	16.88797706	8.308240567	31.41897536	24.35710904	29.32079434	15.79644458	NEK2	0.065511912	155.1098694	-71.5549347	4.188529746	3.130850325	-0.229402872	-0.028400864	-0.434530213	0.16151107	0.206111649	0.210652297	0.293845647	9.118712085	2.270080742	2.186761579	1	1	1	0.00253008	0.131893031	0.139201718	0.001914277	0.457902491	0.519631433	NEK2	ENSG00000117650	NIMA related kinase 2	-0.31547279	-0.900534551	-0.039235395	-0.624297156
4377	4127.90639	4842.399613	3931.175884	4220.988874	3714.388247	4390.042358	3563.875329	3826.622349	4587.460985	5341.368512	4336.331213	4655.998279	RPS6KA1	0.006621314	372.2104283	-180.1052141	12.06360372	8.32552563	0.159640035	-0.048831763	-0.088509192	0.053855284	0.051409742	0.073562085	0.070404932	10.28148483	2.361876128	1.580412983	1	1	1	0.001343718	0.12433258	0.208701217	0.001069437	0.451798472	0.593423474	RPS6KA1	ENSG00000117676	ribosomal protein S6 kinase A1	0.23026033	0.102594923	-0.070431856	-0.198097263
4378	4127.90639	4842.399613	3931.175884	4220.988874	3714.388247	4390.042358	3563.875329	3826.622349	4587.460985	5341.368512	4336.331213	4655.998279	RPS6KA1	0.006621314	372.2104283	-180.1052141	12.06360372	8.32552563	0.159640035	-0.048831763	-0.088509192	0.053855284	0.051409742	0.073562085	0.070404932	10.28148483	2.361876128	1.580412983	1	1	1	0.001343718	0.12433258	0.208701217	0.001069437	0.451798472	0.593423474	RPS6KA1	ENSG00000281877	ribosomal protein S6 kinase A1	0.23026033	0.102594923	-0.070431856	-0.198097263
4379	495.0149172	737.792669	498.3319001	602.1416024	420.2450186	635.5936063	428.7898513	518.1374929	583.0878593	856.4246353	579.152426	699.7650512	DHDDS	0.024311878	287.807286	-137.903643	9.167759323	6.204587898	0.399074951	0.006678423	-0.209848634	0.083545908	0.099279039	0.113474848	0.136210314	17.83816582	1.462604738	2.373516776	1	1	1	2.40510375478187e-05	0.226516134	0.123408761	2.59060780913171e-05	0.538359543	0.502925867	DHDDS	ENSG00000117682	dehydrodolichyl diphosphate synthase subunit	0.574786041	0.272497673	0.009615568	-0.292672801
4380	129.6000097	146.4999896	132.8333386	116.6666658	106.5568887	122.7206484	111.1316612	97.42460182	157.6262476	174.8870075	158.7728974	139.7091767	NENF	0.042168731	229.5347456	-108.7673728	7.012654349	4.864452859	0.122572499	0.02464239	-0.252346889	0.099884618	0.13469481	0.135128626	0.186767647	0.008646613	1.326946855	1.825545314	1	1	1	0.925913758	0.249349103	0.176654618	0.31208429	0.553315639	0.563511136	NENF	ENSG00000117691	neudesin neurotrophic factor	0.175559849	-0.185731872	0.03528254	-0.326009181
4381	461.6156325	572.9282593	482.6721217	462.7227994	407.8339524	511.4640136	430.6098515	412.701734	522.4895842	641.7788575	541.0289065	518.8066137	NSL1	0.01053663	266.0622875	-127.0311437	8.945820957	6.134732581	0.216027926	0.044605005	-0.258237343	0.063200239	0.069212571	0.085938226	0.094903627	2.761876843	1.819447123	7.404103329	1	1	1	0.096534924	0.177379101	0.006507527	0.050488128	0.500733626	0.198167888	NSL1	ENSG00000117697	NSL1 component of MIS12 kinetochore complex	0.311056394	-0.060766725	0.064215367	-0.307607752
4382	7307.536413	7036.028971	6962.760612	6526.304873	6394.776108	6229.797173	6168.006429	5780.934887	8350.579837	7946.599592	7859.919716	7367.779801	ARID1A	0.013831023	392.0655307	-190.0327654	12.76183217	8.89666148	-0.037862257	-0.048330166	-0.026872865	0.068073866	0.073019638	0.091941001	0.10004713	1.096134524	0.711232158	0.072147066	1	1	1	0.295115983	0.399035069	0.788235928	0.129743312	0.632007695	0.848062585	ARID1A	ENSG00000117713	AT-rich interaction domain 1A	-0.054616073	-0.093379184	-0.069715916	-0.108479027
4383	126.4703209	127.7779395	130.3987744	98.34502716	92.24414987	95.60239157	97.44630202	73.02942649	173.395734	170.7823577	174.4944652	132.4362635	CENPF	0.08433033	240.7954413	-114.3977206	6.890247826	4.840007663	0.010286247	0.030589587	-0.292401516	0.161004489	0.185998277	0.218637711	0.256948388	1.245967294	0.504052731	1.294993074	1	1	1	0.264324102	0.477724779	0.255129826	0.118608452	0.665498623	0.6363978	CENPF	ENSG00000117724	centromere protein F	0.01472409	-0.40343216	0.043790437	-0.374365813
4384	1478.819506	2092.325086	1547.693141	1754.274374	1304.368823	1861.473967	1376.651314	1560.721203	1676.601811	2351.805258	1739.986034	1971.831084	RPA2	0.009722307	328.0450954	-158.0225477	10.73994711	7.298999417	0.347031791	0.045521388	-0.221742007	0.064043304	0.063014777	0.087587047	0.086145369	28.2513868	0.981968307	6.625704762	1	1	1	1.06538274338625e-07	0.321713346	0.010051736	1.66985575330702e-07	0.596822736	0.231486339	RPA2	ENSG00000117748	replication protein A2	0.500375154	0.180645246	0.065630096	-0.254099812
4385	1102.92816	1457.913728	1208.165195	1367.58539	992.5844742	1323.017837	1096.080481	1241.076157	1225.53854	1606.563706	1331.711642	1506.990355	PPP1R8	0.007110781	310.7152313	-149.3576157	10.32788046	7.005723886	0.279037853	0.091134234	-0.155093998	0.053781513	0.054982682	0.073219729	0.075240383	27.34695509	0.014488904	4.249012316	1	1	1	1.70031974177961e-07	0.904190162	0.039273165	2.58975279264786e-07	0.776784435	0.34388083	PPP1R8	ENSG00000117751	protein phosphatase 1 regulatory subunit 8	0.402248283	0.178674094	0.131365067	-0.092209122
4386	676.6396196	939.3813231	800.661116	931.0466534	596.8306139	837.7033283	714.1364926	830.7792189	767.1207946	1053.400697	897.6690441	1043.415448	STX12	0.0119141	301.7483994	-144.8741997	9.706438398	6.517138811	0.32808268	0.16829897	-0.177211074	0.064033402	0.070728099	0.086601537	0.096801123	23.39066803	1.110849075	3.351358804	1	1	1	1.3221840032929e-06	0.291897453	0.067149562	1.74966471052772e-06	0.580959383	0.409982398	STX12	ENSG00000117758	syntaxin 12	0.472727659	0.217409672	0.242474272	-0.012843715
4387	12.35695951	11.58256684	7.306169616	6.212411537	6.692796798	6.515647237	3.807253406	3.221887269	22.81474442	20.5897971	14.02063608	11.9787112	MARC2	0.365859856	153.2799521	-70.63997607	3.087536004	2.514219428	-0.064718319	-0.525500284	-0.097451674	0.312850808	0.412346931	0.454887202	0.584020275	0.151570419	3.050128079	0.027843431	1	1	1	0.697039104	0.080730776	0.867477444	0.254736144	0.402460528	0.863500156	MARC2	NA	NA	-0.086165378	-0.203701614	-0.685336402	-0.802872638
4388	1420.365807	1171.907808	1534.059544	1197.291442	1283.53278	1065.928597	1396.453156	1089.207306	1571.786134	1288.423929	1685.225655	1316.100975	OSBPL9	0.006004528	307.4306384	-147.7153192	10.36634366	7.258669728	-0.192281423	0.077003069	-0.055574221	0.051682749	0.051026481	0.070488222	0.069682983	40.8636429	0.626653395	0.636053002	1	1	1	1.63229748487398e-10	0.428585535	0.425143687	3.92725531506551e-10	0.644883682	0.72907584	OSBPL9	ENSG00000117859	oxysterol binding protein like 9	-0.277188278	-0.357315782	0.111016719	0.030889215
4389	933.6211736	1066.197417	983.2263019	999.5276723	834.5117892	959.6002601	884.8175719	899.5318258	1044.501117	1184.635915	1092.579975	1110.639489	TXNDC12	0.005643036	303.3725778	-145.6862889	9.964070047	6.83907076	0.132783022	0.051768549	-0.116339491	0.057257087	0.050774544	0.078564443	0.06926758	4.139900727	0.026104381	2.820942904	1	1	1	0.041883626	0.871645663	0.093041732	0.024236128	0.77340859	0.458206234	TXNDC12	ENSG00000117862	thioredoxin domain containing 12	0.191373453	0.023699094	0.074608349	-0.093066011
4390	6668.13252	3074.37881	6101.41145	2889.562276	4616.64009	2184.550474	4342.63946	2051.383741	9631.244896	4326.659043	8572.487314	4070.213672	ESYT2	0.122308803	412.6531259	-200.326563	12.02958016	8.805095118	-0.774236971	-0.088819709	0.02682187	0.187588087	0.215895999	0.255284918	0.295938984	26.36888347	0.136682464	0.008214361	1	1	1	2.82047853587183e-07	0.711601623	0.927784122	4.15574019873091e-07	0.731837552	0.871682126	ESYT2	ENSG00000117868	extended synaptotagmin 2	-1.116734991	-1.078029301	-0.128119661	-0.08941397
4391	44.2053107	89.75237935	36.10667717	67.63636619	31.51865418	66.36620176	26.33528644	49.6478011	61.99850675	121.3793977	49.5036247	92.14261114	CD3EAP	0.115959366	210.0379616	-99.01898078	5.779108719	3.788844933	0.708209604	-0.202367122	-0.080541616	0.172584371	0.228818279	0.238105797	0.310990562	17.75582727	2.273916776	0.067072773	1	1	1	2.51147043606771e-05	0.131567021	0.795647495	2.69880107866816e-05	0.457748262	0.84875245	CD3EAP	NA	NA	1.005443199	0.887294358	-0.284813453	-0.402962294
4392	1110.109004	1605.2448	1149.427323	1354.48418	1007.837748	1471.421751	1052.961773	1241.241413	1222.75833	1751.238805	1254.730422	1478.058477	MESDC2	0.00950398	305.635709	-146.8178545	10.33876463	7.012213492	0.368818056	0.034805625	-0.204661191	0.049311745	0.061781918	0.066531428	0.085244386	37.74256826	2.342190712	5.764205098	1	1	1	8.07236649620556e-10	0.12591237	0.016355882	1.75141258098856e-09	0.451948027	0.266969714	MESDC2	NA	NA	0.531691426	0.23663843	0.050169487	-0.244883509
4393	858.8734125	687.4640557	849.8256171	585.1136279	753.1076265	608.3898447	752.9046641	517.6098087	979.4928545	776.8157736	959.2231445	661.4209231	RCN2	0.013462512	289.1906614	-138.5953307	9.506705299	6.755621545	-0.222611999	-0.010590373	-0.150613109	0.067047652	0.075441378	0.091185872	0.103192803	34.48913377	1.493111464	2.130231136	1	1	1	4.28637563324034e-09	0.221734326	0.144418978	8.28209875286642e-09	0.534633556	0.525932149	RCN2	ENSG00000117906	reticulocalbin 2	-0.320742953	-0.537683089	-0.015260816	-0.232200952
4394	6784.738775	4758.909992	6349.558992	4327.093846	5680.518616	4035.023678	5388.295333	3670.570119	8103.605207	5612.662061	7482.310621	5101.044401	CTSD	0.025032572	391.3209204	-189.6604602	12.38865332	8.822431071	-0.354657143	-0.066290432	-0.028832067	0.090629213	0.099035022	0.123430293	0.134838075	30.13841497	0.658997887	0.045722133	1	1	1	4.02283120023941e-08	0.41691395	0.8306817	6.70587032459847e-08	0.639709074	0.860534315	CTSD	ENSG00000117984	cathepsin D	-0.5115716	-0.553151806	-0.095622306	-0.137202511
4395	1.448204286	1.075349618	5.15112526	2.561806067	0.365852163	0.286953725	1.506046698	0.666890865	5.73263156	4.029837216	17.61837231	9.840965996	COLEC11	1.418585165	113.8707396	-50.93536978	1.517675458	0.370324366	-0.297678531	1.268890822	-0.400824152	0.701964449	0.888571881	0.906154438	1.167648717	0.844616022	2.344004287	0.117837455	1	1	1	0.358079915	0.125765899	0.731391884	0.15171759	0.451798472	0.838950393	COLEC11	ENSG00000118004	collectin subfamily member 11	-0.23836955	-0.788241388	1.329126409	0.77925457
4396	2110.541336	2380.189931	2158.717186	2262.487721	1920.939862	2178.671349	1975.794286	2070.90446	2318.856941	2600.348194	2358.575446	2471.794709	STAG1	0.004089684	344.7166971	-166.3583486	11.12502743	7.654699751	0.120235815	0.022569678	-0.073284996	0.048025456	0.042041401	0.06593733	0.057332197	8.002736496	0.086625951	1.63392819	1	1	1	0.004670671	0.7685112	0.201160584	0.003340311	0.7486545	0.587498012	STAG1	ENSG00000118007	stromal antigen 1	0.173386209	0.067705075	0.032545915	-0.073135219
4397	2458.112483	1834.396817	2552.438791	1948.739109	2204.549377	1657.843705	2308.717517	1762.024355	2740.839939	2029.752063	2821.888662	2155.239288	STK11	0.009650559	333.7626554	-160.8813277	11.07647798	7.807149051	-0.292678055	0.037655519	0.022811317	0.055546249	0.06199845	0.075532216	0.084944177	43.83344027	0.668148432	0.07211631	1	1	1	3.57543547206717e-11	0.413697894	0.788279995	9.3909722108549e-11	0.638604525	0.848062585	STK11	ENSG00000118046	serine/threonine kinase 11	-0.422045717	-0.389160384	0.054303749	0.087189082
4398	9834.048004	8626.546708	10857.13812	9768.217292	8617.685913	7660.501923	9655.361712	8687.02695	11222.09618	9714.416739	12208.49635	10983.97295	KMT2A	0.015077377	408.1099988	-198.0549994	13.24852266	9.193605929	-0.131006375	0.098972105	0.025317602	0.067364315	0.075846767	0.089912965	0.103943956	5.127320941	2.563494709	0.059326214	1	1	1	0.023552054	0.109356605	0.807564073	0.014473694	0.436526464	0.852598734	KMT2A	ENSG00000118058	lysine methyltransferase 2A	-0.188981715	-0.152461858	0.142772742	0.179292599
4399	237.2291865	195.5815741	241.5389169	184.8807976	203.6929976	170.1530626	210.7490975	160.7690885	276.2868023	224.8102476	276.8270377	212.608715	IFT46	0.02074335	246.4307918	-117.2153959	7.719821381	5.469026706	-0.193049154	0.018003901	-0.074270172	0.077761612	0.09737341	0.103984758	0.13443473	12.04242119	0.072406416	0.305215023	1	1	1	0.000520034	0.787864732	0.580631391	0.000445493	0.753376542	0.794899062	IFT46	ENSG00000118096	intraflagellar transport 46	-0.277222073	-0.383838515	0.02586608	-0.080750362
4400	7.800000005	5.520833346	6.666666667	2.354166667	3.829344844	2.810885221	3.445331313	1.076911939	15.88783527	10.84341708	12.89990437	5.146289582	APOA1	0.53054775	132.1650885	-60.08254425	2.325336251	2.054123734	-0.345594917	-0.157003749	-0.69533826	0.362974492	0.500363466	0.495151447	0.723193464	3.526776085	1.790912675	0.924449663	1	1	1	0.060385096	0.180815002	0.336309342	0.033488896	0.504377159	0.689838184	APOA1	ENSG00000118137	apolipoprotein A1	-0.432447176	-1.192645078	-0.198904069	-0.959101972
4401	367.5188995	119.0207326	240.4716312	108.7904658	234.9521334	77.80867283	160.4103418	72.13169359	574.8836561	182.0611287	360.4917536	164.0799607	ZNF541	0.181835573	275.9868166	-131.9934083	7.432258316	5.906774744	-1.127477043	-0.424172619	0.334298618	0.228261703	0.263611822	0.30432598	0.363791154	27.42519935	1.103287794	0.84443241	1	1	1	1.63289545324953e-07	0.293545701	0.358132169	2.49311763464989e-07	0.582638237	0.702490466	ZNF541	ENSG00000118156	zinc finger protein 541	-1.618454968	-1.137100931	-0.609884903	-0.128530865
4402	2.025	1.708333333	1.229166674	2.5	0.731869446	0.654060038	0.43734605	1.020359561	5.602946021	4.461979955	3.454588674	6.125291748	SLC8A2	0.854257455	94.89775678	-41.44887839	1.301928805	0.705569701	-0.170051464	-0.499233262	0.880005757	0.519246344	0.713830442	0.739990524	0.998281368	0.314625677	0.000998372	0.777078862	1	1	1	0.57485546	0.974793421	0.378036019	0.220767967	0.787452335	0.709145682	SLC8A2	ENSG00000118160	solute carrier family 8 member A2	-0.15952983	0.650850432	-0.440430652	0.36994961
4403	67.96670572	112.2794215	67.47097145	92.98056319	55.32030334	93.96989901	55.90601397	77.67369921	83.50411707	134.1564545	81.42830557	111.3038933	KPTN	0.039201279	208.3537643	-98.17688214	6.378648072	4.219017964	0.501972635	-0.007320511	-0.181279615	0.105039782	0.137152188	0.141178818	0.190192444	18.40681003	1.245291591	0.908471742	1	1	1	1.78419186106613e-05	0.264453667	0.340520236	1.96745196998398e-05	0.565128724	0.692491601	KPTN	ENSG00000118162	kaptin, actin binding protein	0.715913841	0.456869932	-0.010407575	-0.269451484
4404	6269.232365	5448.796828	6593.213272	5295.534437	5496.473002	4830.223946	5844.787025	4695.195844	7150.635404	6146.585997	7437.475662	5972.633709	RPS25	0.019177857	380.4699691	-184.2349846	12.51046754	8.743409196	-0.140259099	0.050386911	-0.078917823	0.067115971	0.084745072	0.090846248	0.116778482	9.725240492	0.01745217	0.456693198	1	1	1	0.001817545	0.894899927	0.49917348	0.001408973	0.776273103	0.764895852	RPS25	ENSG00000118181	ribosomal protein S25	-0.202316462	-0.316151846	0.07268164	-0.041153744
4405	6269.232365	5448.796828	6593.213272	5295.534437	5496.473002	4830.223946	5844.787025	4695.195844	7150.635404	6146.585997	7437.475662	5972.633709	RPS25	0.019177857	380.4699691	-184.2349846	12.51046754	8.743409196	-0.140259099	0.050386911	-0.078917823	0.067115971	0.084745072	0.090846248	0.116778482	9.725240492	0.01745217	0.456693198	1	1	1	0.001817545	0.894899927	0.49917348	0.001408973	0.776273103	0.764895852	RPS25	ENSG00000280831	ribosomal protein S25	-0.202316462	-0.316151846	0.07268164	-0.041153744
4406	33.61655682	27.76822365	27.52228429	30.17443259	22.69998632	19.359253	18.83832079	20.73485991	49.78297682	39.82975193	40.20932339	43.91138336	KIF14	0.158085386	188.3325806	-88.16629031	4.836551638	3.515018708	-0.191126375	-0.200022694	0.283125324	0.200333871	0.265507527	0.271757525	0.366922997	0.054884044	0.075523087	0.59539827	1	1	1	0.814772705	0.783458649	0.440339201	0.285425874	0.752135494	0.736535629	KIF14	ENSG00000118193	kinesin family member 14	-0.266986091	0.128273773	-0.279372704	0.11588716
4407	58.93783212	29.33173886	52.92604943	8.236823158	19.34773743	5.240444324	10.75043756	2.611791572	179.5387222	164.1751827	260.5630415	25.9765199	TNNT2	1.32277595	220.6607721	-104.330386	4.216691619	4.076483196	-0.697813028	-0.10758755	-1.162467887	0.568320261	1.034288031	1.010427251	1.501880465	6.852596141	1.566926698	0.599088788	1	1	1	0.008851256	0.210653894	0.438925906	0.005985236	0.526495787	0.735925493	TNNT2	ENSG00000118194	troponin T2, cardiac type	-0.982638697	-2.545513695	-0.152484557	-1.715359554
4408	790.8174859	883.1868528	862.4765021	834.8663227	690.0732033	778.9784327	761.0447104	736.5857215	906.2694988	1001.335832	977.4270901	946.2602335	DDX59	0.011907373	299.3701356	-143.6850678	9.724970887	6.673067203	0.110469587	0.086740702	-0.143005872	0.069525265	0.070802585	0.094390442	0.096893297	0.497277896	0.015192678	2.178312964	1	1	1	0.480698639	0.901902337	0.139967815	0.191776002	0.776427661	0.520176116	DDX59	ENSG00000118197	DEAD-box helicase 59	0.159183355	-0.046884683	0.124988991	-0.081079047
4409	12.77790178	22.8493951	7.435728	5.069957745	5.865033591	8.715300293	3.542570248	2.398600391	27.8386767	59.90554989	15.60732661	10.71644599	CAMSAP2	0.60376105	164.4276831	-76.21384153	3.194808854	2.547717256	0.581207389	-0.541420765	-0.964171396	0.397300534	0.680015593	0.568003026	0.870200605	0.005835051	7.084365593	1.227636307	1	1	1	0.939110809	0.007775934	0.267867213	0.315176466	0.155437185	0.645465316	CAMSAP2	ENSG00000118200	calmodulin regulated spectrin associated protein family member 2	0.791596476	-0.474826105	-0.707771716	-1.974194297
4410	1086.804918	1657.839978	1212.62164	1381.409868	962.0090337	1483.041271	1084.548901	1235.629293	1227.789853	1853.241339	1355.818295	1544.389757	ATF6	0.013958095	312.9133378	-150.4566689	10.37023624	6.990997403	0.422273413	0.109542536	-0.291953452	0.062231409	0.074523456	0.084356453	0.102253535	27.35827273	0.50353156	8.152119992	1	1	1	1.69039720913999e-07	0.477952482	0.004301085	2.57620493831188e-07	0.665498623	0.165589231	ATF6	ENSG00000118217	activating transcription factor 6	0.608754868	0.187866706	0.157898862	-0.2629893
4411	138.0813367	139.6908633	135.5765773	117.9006982	108.5040194	112.0409874	108.9645263	94.54930645	175.7211913	174.1642746	168.6880028	147.0193189	MREG	0.049873107	234.6817095	-111.3408548	7.027996885	4.927842908	0.011588954	-0.018306281	-0.151282851	0.122987597	0.151920537	0.16678537	0.205283545	0.475216783	0.61702802	0.543089148	1	1	1	0.490596943	0.432153841	0.461155296	0.195042123	0.646546267	0.749409713	MREG	ENSG00000118242	melanoregulin	0.016599803	-0.199952898	-0.026218754	-0.242771454
4412	529.7919136	761.1296277	569.4527509	607.2018385	457.8990172	666.1142425	498.2054274	531.2608915	612.9724267	869.6981286	650.8890061	693.998144	FASTKD2	0.017705177	291.7379573	-139.8689787	9.252766848	6.272484314	0.362319368	0.0721915	-0.298133928	0.074405939	0.086096499	0.100930031	0.117737305	11.91385869	1.213075752	6.41201634	1	1	1	0.000557179	0.270723831	0.011335063	0.000475202	0.570808685	0.239552062	FASTKD2	ENSG00000118246	FAST kinase domains 2	0.521890009	0.092442781	0.103961005	-0.325486224
4413	62.03113911	71.30791232	33.83649757	28.91246671	23.76253828	29.13241202	12.64969377	11.35833253	161.9297641	174.541619	90.50879721	73.59625449	NRP2	0.795972557	241.8448095	-114.9224048	5.268349359	4.127636503	0.139370791	-0.606096473	-0.296637944	0.489554175	0.583160227	0.701310305	0.799515344	0.002604488	2.024770054	0.137657475	1	1	1	0.95929828	0.154752346	0.710620994	0.319683446	0.485047473	0.833809304	NRP2	ENSG00000118257	neuropilin 2	0.198088788	-0.219852698	-0.855465152	-1.273406637
4414	2795.419313	3010.510402	2934.539333	2981.750197	2456.679489	2669.570424	2603.152884	2645.068767	3180.866356	3394.992991	3308.111924	3361.286614	CREB1	0.010372925	354.0528772	-171.0264386	11.52277265	7.935737397	0.074127515	0.048568367	-0.058167557	0.065903817	0.064190967	0.08987192	0.087710857	0.965066435	0.051056374	0.439799712	1	1	1	0.325913686	0.821235195	0.507219142	0.140595655	0.761251861	0.768228858	CREB1	ENSG00000118260	cAMP responsive element binding protein 1	0.106906538	0.023017571	0.070044883	-0.013844084
4415	1332.053172	582.4560073	833.68114	378.1397999	836.0620033	377.5041695	540.9637282	242.8193879	2122.289549	898.6788167	1284.788992	588.8726989	KLF7	0.190420826	338.6793411	-163.3396706	9.348203108	7.194476769	-0.82722311	-0.468625766	0.036636076	0.237639792	0.276369152	0.325752214	0.373898916	18.33004499	3.010591282	0.009600845	1	1	1	1.85754420467264e-05	0.082722111	0.921945075	2.04205118977212e-05	0.405234505	0.871512614	KLF7	ENSG00000118263	KLF transcription factor 7	-1.192038541	-1.138495263	-0.675437248	-0.62189397
4416	386.6815954	400.8491346	412.0258671	338.1138743	252.7106986	270.1668801	277.5301606	226.5986001	591.6752122	594.7436216	611.7004176	504.5088185	B4GALT6	0.150360934	306.5502757	-147.2751379	8.53760424	5.957601603	0.03598353	0.063484528	-0.233686917	0.217018496	0.245276982	0.297364604	0.332937598	0.291131205	0.064807377	0.492655247	1	1	1	0.589496538	0.799052969	0.482745245	0.224994861	0.755691948	0.758552662	B4GALT6	ENSG00000118276	beta-1,4-galactosyltransferase 6	0.051781728	-0.284462327	0.091359891	-0.244884164
4417	34.8	29.66666667	30.33333333	22.66666667	24.76625485	21.63774753	22.14064181	16.36135028	48.89879425	40.67480267	41.55756274	31.40191787	C1orf54	0.121842578	179.1608216	-83.58041079	4.831084209	3.549617387	-0.159593306	-0.137370169	-0.131758496	0.173538445	0.236728999	0.23646806	0.330911048	1.883743878	1.530620933	0.158538491	1	1	1	0.169909241	0.216019278	0.690505672	0.082018988	0.530825838	0.828255838	C1orf54	ENSG00000118292	chromosome 1 open reading frame 54	-0.223288227	-0.404841732	-0.192261331	-0.373814837
4418	1.25	1.729166667	2.833333333	1.708333333	0.357972834	0.58867213	1.033661161	0.580363669	4.364856358	5.079257552	7.766353312	5.028575928	CASC1	1.235087874	98.01589683	-43.00794841	1.238917796	0.223143551	0.324496046	0.818310324	-0.830431684	0.637980474	0.842171889	0.819568124	1.130193039	0.059163973	0.457288877	0.539886621	1	1	1	0.807822228	0.498893753	0.462479718	0.283724474	0.672424435	0.749858001	CASC1	NA	NA	0.278535499	-0.501194143	0.768674454	-0.011055189
4419	2736.049906	984.4228378	2985.590435	1412.346254	1990.745231	731.5013812	2237.306386	1055.375384	3760.385293	1324.793566	3984.143745	1890.059188	LRMP	0.098952627	367.4738707	-177.7369353	10.78696857	7.914270519	-1.022215001	0.087282288	0.273669805	0.162248053	0.193001212	0.21868338	0.26559736	43.66981474	1.88532928	1.061710849	1	1	1	3.8872136249341e-11	0.169729675	0.302825304	1.01566613665677e-10	0.49588892	0.667414905	LRMP	NA	NA	-1.473806928	-1.079384455	0.125877667	0.52030014
4420	914.8000473	1546.833301	966.4999567	1277.500009	811.896407	1389.015257	866.8950604	1146.697	1030.746188	1722.582419	1077.549301	1423.223636	SPCS2	0.017441163	315.3979453	-151.6989726	10.1661196	6.818705514	0.525259575	0.05497574	-0.246280499	0.060884061	0.081984724	0.082378274	0.113305523	49.04679351	1.76807281	4.724522152	1	1	1	2.49928457672883e-12	0.183620764	0.029735444	7.71169568170688e-12	0.50607072	0.31788601	SPCS2	ENSG00000118363	signal peptidase complex subunit 2	0.75714556	0.402118669	0.079228957	-0.275797933
4421	336.8231554	374.1210861	318.6311078	302.5017933	265.2402591	299.9629097	255.5997405	242.6008757	427.7248047	466.6129797	397.2061265	377.1929293	USP35	0.044395602	276.0889185	-132.0444592	8.353805427	5.819558031	0.105021473	-0.055523999	-0.1569683	0.121898968	0.136532115	0.166052191	0.185914431	0.048312811	1.089716902	0.712849261	1	1	1	0.826025554	0.296533943	0.398499546	0.287959587	0.585217749	0.717989179	USP35	ENSG00000118369	ubiquitin specific peptidase 35	0.151088143	-0.074702783	-0.079860394	-0.30565132
4422	8.740812515	6.101633266	11.3975449	6.439245008	4.616066584	3.253725063	6.387421579	3.473247751	16.55127846	11.44224782	20.33747547	11.93807043	ELOVL4	0.385005162	144.8974217	-66.44871083	2.975854377	2.16800315	-0.359446667	0.265394822	-0.211540007	0.325744998	0.440441533	0.428980652	0.60190999	2.473323745	0.271858359	0.123515633	1	1	1	0.115792833	0.602087885	0.725252346	0.05914124	0.701063124	0.838313839	ELOVL4	ENSG00000118402	ELOVL fatty acid elongase 4	-0.455891257	-0.736826332	0.347940427	0.067005353
4423	0.700000008	0.4375	1.208333334	0.583333334	0.083991429	0.055066153	0.193149337	0.080354258	5.833928748	3.475932879	7.559277549	4.234719942	FILIP1	4.423103924	77.47337516	-32.73668758	0.621902718	-0.356674933	-0.47000364	0.545916933	-0.25823486	1.081819179	1.512767371	1.430192444	2.046090091	0.360014228	0.168427515	0.015928696	1	1	1	0.548498334	0.681513122	0.899566535	0.212797197	0.724402895	0.868106517	FILIP1	ENSG00000118407	filamin A interacting protein 1	-0.241972797	-0.479992941	0.377423201	0.139403057
4424	1718.777532	1112.993977	1807.344074	1236.327258	1506.69681	984.6798686	1601.68972	1094.921631	1960.710467	1258.028759	2039.404113	1395.994968	HMGN3	0.015831693	320.935364	-154.467682	10.4724973	7.44936858	-0.43455964	0.050245104	0.054846331	0.067190607	0.079021159	0.091155299	0.108429402	56.15233565	1.228671218	0.255859197	1	1	1	6.70678805341959e-14	0.26766561	0.612979322	2.5592149034084e-13	0.567962033	0.804668827	HMGN3	ENSG00000118418	high mobility group nucleosomal binding domain 3	-0.62648052	-0.54744208	0.072447254	0.151485693
4425	71	53.33333333	57	42	54.67615249	41.75792244	44.69950019	32.67023925	92.19741642	68.11747995	72.68537648	53.99409495	UBE3D	0.074749478	197.8498062	-92.9249031	5.744334805	4.262679877	-0.28611835	-0.219628609	-0.019263299	0.133291955	0.18261969	0.18206834	0.255261597	5.380824546	3.232330827	0.005694956	1	1	1	0.020359254	0.072197863	0.939844798	0.012691386	0.384774079	0.871966382	UBE3D	ENSG00000118420	ubiquitin protein ligase E3D	-0.406159348	-0.43171624	-0.311944006	-0.337500899
4426	0.125000013	1.729166615	0.937500032	0.437499962	0.002303231	0.093021569	0.047829516	0.019631155	6.783948255	32.14326766	18.37581429	9.750125071	CNR1	12.76201907	90.3647561	-39.18237805	0.539065219	-2.079441438	2.627081005	2.014902951	-3.389221178	2.037755464	2.525044771	2.541107341	3.344933872	0.176488699	0.001270161	1.026655529	1	1	1	0.674408326	0.971569959	0.310945484	0.248360436	0.78678892	0.672479833	CNR1	ENSG00000118432	cannabinoid receptor 1	1.278535455	-0.430634416	0.784271316	-0.924898555
4427	807.830727	836.8431641	849.4981238	754.3456424	708.4515417	740.1584707	751.6001739	667.1499744	921.1504883	946.1574905	960.1475457	852.9376753	ANKRD13C	0.009910282	294.2028992	-141.1014496	9.659267542	6.69435254	0.035284134	0.050293192	-0.154079192	0.066974938	0.065822505	0.091588965	0.089759364	1.128779225	0.166907192	2.946649278	1	1	1	0.288035882	0.68287524	0.086055813	0.127199453	0.724690155	0.447177381	ANKRD13C	ENSG00000118454	ankyrin repeat domain 13C	0.050842406	-0.171171088	0.072470248	-0.149543245
4428	3.025000001	1.083333406	1.56250002	0.125	0.540617643	0.200240057	0.305002697	0.008260115	16.92624191	5.861021437	8.004540076	1.891620226	SGIP1	3.528646462	86.55789564	-37.27894782	0.883565836	1.106911092	-1.026868317	-0.660623976	-1.49886034	0.878548011	1.230366882	1.211041505	2.032245235	2.590969038	1.504519105	0.543963937	1	1	1	0.107474563	0.219977331	0.460794569	0.05540058	0.532904747	0.749409713	SGIP1	ENSG00000118473	SH3GL interacting endocytic adaptor 1	-0.950095044	-1.187627015	-0.651436768	-0.888968738
4429	4144.066499	3273.248587	4718.403393	3867.365651	3567.426654	2853.62554	4122.517452	3377.949777	4813.914571	3754.576822	5400.421183	4427.690777	PHF3	0.021385185	374.5689559	-181.2844779	11.94426225	8.329432831	-0.235894608	0.129792926	0.036997695	0.076445429	0.089973272	0.10289809	0.12383575	12.27435872	3.573180429	0.089260078	1	1	1	0.000459224	0.058719746	0.765119929	0.000398024	0.365273785	0.846238817	PHF3	ENSG00000118482	PHD finger protein 3	-0.340231389	-0.286880322	0.187209245	0.240560311
4430	0.125	0.125	1.604166667	1.4375	0.000949361	0.001452394	0.032826875	0.029242006	16.45844088	10.75809806	78.3915835	70.66567998	ADGB	23	96.0777971	-42.03889855	0.437403397	-2.079441542	1.28631096475974e-15	2.552045953	-0.109698917	2.489938781	3.371369828	3.183852062	4.38774053	0.000900832	1.296211572	0.000625062	1	1	1	0.976055992	0.254906385	0.980053981	0.323151649	0.557711403	0.875768574	ADGB	ENSG00000118492	androglobin	3.05311331771918e-16	-0.095419565	1.210896782	1.115477217
4431	323.3329541	222.7761155	383.5667796	203.4325181	262.8682212	183.8410058	317.9718159	167.9618335	397.7057352	269.9571698	462.6934435	246.3940084	PLAGL1	0.038828075	263.9808197	-125.9904099	8.075423272	5.77868261	-0.372515309	0.170831128	-0.261664085	0.10562743	0.126286459	0.142190983	0.173722618	34.71411481	0.101276941	2.268691806	1	1	1	3.81852926668929e-09	0.750302604	0.132011293	7.44265764603986e-09	0.742880894	0.511086074	PLAGL1	ENSG00000118495	PLAG1 like zinc finger 1	-0.535419557	-0.911609446	0.245758525	-0.130431363
4432	763.977165	811.1996173	880.4382839	808.4965846	661.1895014	710.1809695	771.1188026	707.929655	882.7440657	926.5875142	1005.2557	923.3498311	FBXO30	0.014739489	298.5550069	-143.2775035	9.674952794	6.6385379	0.059976261	0.141881933	-0.14521964	0.07372317	0.078080704	0.099954305	0.106873417	0.108334538	0.612857356	1.846338472	1	1	1	0.742048265	0.433713989	0.174209853	0.266828564	0.647215706	0.56112034	FBXO30	ENSG00000118496	F-box protein 30	0.086417664	-0.122834566	0.204442876	-0.004809354
4433	16004.89712	15961.36669	18736.4974	16435.26651	13282.26258	13423.89171	15768.71305	13833.86956	19285.62474	18978.49239	22262.83994	19525.84444	TNFAIP3	0.025046849	450.2394137	-219.1197069	14.0315074	9.680650024	-0.002723525	0.157578609	-0.128320407	0.095135327	0.098043891	0.129395152	0.134139352	1.132395493	0.682862422	0.915122107	1	1	1	0.287264952	0.408602799	0.338759016	0.126963515	0.636178669	0.691249044	TNFAIP3	ENSG00000118503	TNF alpha induced protein 3	-0.003928969	-0.189045649	0.227324737	0.042208057
4434	308.8660193	323.3038051	303.5700297	287.0818595	248.2774165	264.2261083	249.236899	235.6478406	384.2404165	395.5905458	369.747671	349.7421994	AKAP7	0.050508961	272.251883	-130.1259415	8.231109048	5.732907589	0.045684866	-0.017295264	-0.10152979	0.111408598	0.141068468	0.149421243	0.194673975	0.006168644	0.41636294	0.272001426	1	1	1	0.937397945	0.518757468	0.601992348	0.314873701	0.677077792	0.802439944	AKAP7	ENSG00000118507	A-kinase anchoring protein 7	0.065701397	-0.080295168	-0.024870569	-0.170867134
4435	20.89237696	37.68464843	13.25791341	15.95369928	12.52767307	23.94056402	7.942299285	9.761117753	34.84217798	59.31910068	22.13115645	26.07493599	RAB32	0.239459314	180.9674729	-84.48373647	4.295094225	3.039384354	0.589868455	-0.454789741	-0.404772335	0.260940975	0.325315065	0.372929077	0.459108802	2.854831603	6.288481128	0.777303112	1	1	1	0.091099779	0.012152515	0.377967215	0.048016153	0.191951422	0.709145682	RAB32	ENSG00000118508	RAB32, member RAS oncogene family	0.821332559	0.249837237	-0.618665738	-1.19016106
4436	68.59788809	37.59797982	25.94091641	18.63991436	32.30566875	18.42182685	12.33968128	9.165665256	145.6608215	76.73549955	54.53391615	37.90738561	MYB	0.55008321	218.1319939	-103.0659969	4.84648552	4.228261748	-0.601311428	-0.972440242	0.270795136	0.384193383	0.480987064	0.536781148	0.664396819	1.963406727	4.250788607	0.166121801	1	1	1	0.161149443	0.039232109	0.68358174	0.07841705	0.311122895	0.82585291	MYB	ENSG00000118513	MYB proto-oncogene, transcription factor	-0.850518189	-0.456010287	-1.369244603	-0.974736701
4437	56.27560209	32.90149396	60.95547643	31.37737585	39.61304557	23.40545087	44.04688685	22.39086463	79.94698074	46.25026498	84.35488571	43.97059835	ALDH8A1	0.131459846	201.7657141	-94.88285704	5.379425231	4.030261086	-0.53674302	0.079882617	-0.127313564	0.179133974	0.241550129	0.24360297	0.332694833	13.33133761	0.007806953	0.146439164	1	1	1	0.000261007	0.929592965	0.701961714	0.000236227	0.780355298	0.831444432	ALDH8A1	ENSG00000118514	aldehyde dehydrogenase 8 family member A1	-0.756571869	-0.93624575	0.113311093	-0.066362789
4438	61.66658364	101.9382323	69.17763332	69.51838773	51.17904439	78.97093277	53.36901142	47.9002557	74.30321499	131.5851647	89.66898251	100.8931197	SGK1	0.346651307	247.843288	-117.921644	6.07052189	4.12174219	0.502624874	0.114935402	-0.497711177	0.095108179	0.101011178	0.103596385	0.108092912	22.99048712	1.1322421	21.20119552	1	1	1	1.62805016563306e-06	0.2872976	4.13506500375115e-06	2.12747038325025e-06	0.577992916	0.000973548	SGK1	ENSG00000118515	serum/glucocorticoid regulated kinase 1	0.716010663	0.006988196	0.16331495	-0.545707517
4439	1308.59709	1243.058519	1539.747068	1374.616082	1141.025282	1095.949105	1359.428285	1213.375582	1500.778616	1409.914451	1743.983893	1557.283172	RNF146	0.014932469	320.7401012	-154.3700506	10.41416522	7.176710918	-0.051380749	0.162662522	-0.062062933	0.069912455	0.077060114	0.094417534	0.105585505	2.570322271	2.922566203	0.345506308	1	1	1	0.108885547	0.087348848	0.55666799	0.056048908	0.412157122	0.785532536	RNF146	ENSG00000118518	ring finger protein 146	-0.074068671	-0.163552158	0.234507025	0.145023538
4440	0.500000002	0.125	0.875	0.75	0.04175262	0.006245542	0.102739101	0.085606658	5.987648191	2.501784461	7.452128654	6.57075062	CTGF	6.023367981	74.89537764	-31.44768882	0.516901088	-0.693147178	-1.386294364	0.559615785	1.232143685	1.266758107	1.985421952	1.673035424	2.522375104	0.258733325	0.774218826	0.238618092	1	1	1	0.610991716	0.378915081	0.625205988	0.230826937	0.620811936	0.808728246	CTGF	NA	NA	-0.415037501	-0.099535673	0.321928093	0.637429921
4441	21.78648042	18.81406508	16.09548108	8.119119924	13.51671185	11.98707832	10.12603002	4.895317882	35.11584285	29.52921766	25.58401572	13.46595051	PMFBP1	0.222798203	166.2557579	-77.12787894	3.877649183	3.081289613	-0.146684881	-0.302751059	-0.537631909	0.243552438	0.323314311	0.339912125	0.456994296	3.279852569	5.313945934	1.384039594	1	1	1	0.070135229	0.021155388	0.239414254	0.038132795	0.246163088	0.622900069	PMFBP1	ENSG00000118557	polyamine modulated factor 1 binding protein 1	-0.201653209	-0.906648519	-0.414563083	-1.119558392
4442	1921.105546	1757.549049	2156.156312	1900.854781	1705.347657	1573.832141	1932.076401	1702.982721	2164.160782	1962.711639	2406.224742	2121.717886	FBXL5	0.008518747	332.4866248	-160.2433124	10.9188306	7.560656105	-0.088980573	0.115426326	-0.037042909	0.060781547	0.059132267	0.08263301	0.0806571	7.338664847	1.84570894	0.210923492	1	1	1	0.006748695	0.174283296	0.646044541	0.004675912	0.497798696	0.815082655	FBXL5	ENSG00000118564	F-box and leucine rich repeat protein 5	-0.128301984	-0.181723629	0.166443161	0.113021516
4443	2985.056042	2290.138312	3336.109485	2586.132597	2595.173974	2012.014288	2935.529349	2275.081433	3433.511458	2606.707875	3791.352487	2939.710954	MED28	0.016057877	355.7060403	-171.8530202	11.42920105	8.0013738	-0.265006307	0.111186782	0.010364558	0.071410696	0.078856348	0.096730479	0.108112965	23.14000322	2.246242902	0.009190646	1	1	1	1.50624236783225e-06	0.13393925	0.923625524	1.97705629543767e-06	0.461053018	0.871525405	MED28	ENSG00000118579	mediator complex subunit 28	-0.382176688	-0.367245022	0.160357777	0.175289444
4444	621.3242745	486.4307324	629.1765985	480.4325337	529.5240432	420.3573059	544.9377068	415.6567598	729.0393309	562.8898418	726.4375122	555.302937	SLC16A7	0.021741957	285.154303	-136.5771515	9.092239476	6.431853127	-0.244758615	0.012558851	-0.024966553	0.081568651	0.094102578	0.109249006	0.129303278	15.97870885	5.89811339381387e-05	0.037281906	1	1	1	6.40588774950967e-05	0.993872373	0.846892221	6.42515674267491e-05	0.791221572	0.861006638	SLC16A7	ENSG00000118596	solute carrier family 16 member 7	-0.352469306	-0.388422543	0.01808966	-0.017863578
4445	232.5844488	328.8031378	255.1266986	252.059026	193.8294719	278.5776175	216.2704998	213.6561832	279.0882382	388.0839545	300.963989	297.3644461	TMEM5	0.031387634	257.8126327	-122.9063164	8.040834169	5.44925338	0.346205827	0.092506899	-0.358302815	0.092997254	0.117199685	0.125748305	0.159826852	3.712351533	1.11707654	5.025750771	1	1	1	0.054011247	0.290548822	0.024973097	0.030336552	0.580301752	0.30219729	TMEM5	NA	NA	0.497660897	-0.017383715	0.132913419	-0.382131192
4446	940.7717886	1014.721982	1113.704762	1023.059328	832.6301436	908.9330334	999.2562799	917.6568917	1062.958824	1132.823501	1241.261448	1140.568329	ZNF430	0.012121417	309.3224756	-148.6612378	9.998970406	6.84670059	0.075669355	0.16874677	-0.160563957	0.062301557	0.070509884	0.083350149	0.096689551	0.041995095	1.596679198	2.757636659	1	1	1	0.837629123	0.206374452	0.096791128	0.290707255	0.523908974	0.46256861	ZNF430	ENSG00000118620	zinc finger protein 430	0.109056158	-0.122362354	0.243212241	0.011793729
4447	940.7717886	1014.721982	1113.704762	1023.059328	832.6301436	908.9330334	999.2562799	917.6568917	1062.958824	1132.823501	1241.261448	1140.568329	ZNF430	0.012121417	309.3224756	-148.6612378	9.998970406	6.84670059	0.075669355	0.16874677	-0.160563957	0.062301557	0.070509884	0.083350149	0.096689551	0.041995095	1.596679198	2.757636659	1	1	1	0.837629123	0.206374452	0.096791128	0.290707255	0.523908974	0.46256861	ZNF430	ENSG00000278780	zinc finger protein 430	0.109056158	-0.122362354	0.243212241	0.011793729
4448	1428.463746	1669.134842	1492.209114	1496.40987	1260.522389	1486.985842	1329.562022	1333.326134	1618.780191	1873.596265	1674.753042	1679.440943	VAMP8	0.012497063	321.6969371	-154.8484686	10.56629029	7.264354842	0.15570587	0.043658086	-0.1528947	0.063812925	0.070974459	0.086839696	0.097160897	2.338433441	0.291243813	2.476291844	1	1	1	0.126216426	0.589424566	0.115574449	0.063652502	0.698142059	0.492068242	VAMP8	ENSG00000118640	vesicle associated membrane protein 8	0.224490556	0.004052949	0.062942189	-0.157495417
4449	163.5591378	225.5206122	149.9139154	154.2267308	129.7233523	182.7611133	121.1737942	124.1950998	206.2203226	278.2842893	185.4706472	191.5203138	DCLRE1B	0.049875707	249.0221733	-118.5110867	7.395927544	5.097174624	0.321236937	-0.087113392	-0.292874372	0.118250255	0.145075823	0.160717876	0.199291944	2.774842194	4.010409524	2.159649405	1	1	1	0.095756094	0.045220166	0.141677013	0.050143562	0.332194542	0.522476846	DCLRE1B	ENSG00000118655	DNA cross-link repair 1B	0.461036194	0.040651178	-0.124880301	-0.545265316
4450	3427.012179	5019.61525	3756.354216	4249.195869	2969.497071	4395.691179	3290.602258	3722.665905	3955.017363	5732.099056	4288.028723	4850.197678	MYL12B	0.016552333	369.3525143	-178.6762572	11.99504293	8.139444076	0.381664491	0.091760067	-0.258383597	0.073110303	0.080392094	0.09954798	0.109872456	19.72333632	0.321639977	5.530344844	1	1	1	8.95017289159835e-06	0.570623741	0.018689422	1.03616944220016e-05	0.694227247	0.279482927	MYL12B	ENSG00000118680	myosin light chain 12B	0.550491935	0.177812199	0.132344894	-0.240334841
4451	2674.307519	1709.818977	2785.985927	1967.53271	2227.150439	1445.182589	2362.594416	1667.789014	3211.242752	2022.914582	3285.251813	2321.147898	FOXO3	0.031415727	354.3309016	-171.1654508	11.10824758	7.891445754	-0.447302972	0.040911349	0.099481474	0.093350784	0.109176507	0.125507232	0.150184288	27.74614199	0.931064912	0.438768484	1	1	1	1.3832377810096e-07	0.334586361	0.507717455	2.13337603571458e-07	0.601285433	0.768360573	FOXO3	ENSG00000118689	forkhead box O3	-0.645017619	-0.501585033	0.059000983	0.20243357
4452	372.4220629	185.7563817	365.4670693	233.0870948	261.1784433	132.79258	264.3089364	167.692492	531.0476286	259.8445889	505.3411381	323.9834598	ARMC2	0.119446956	286.5133944	-137.2566972	8.05976626	5.920027789	-0.695591749	-0.018851611	0.245827753	0.181032614	0.215465586	0.244223354	0.295564008	14.58337146	0.332012315	0.691765226	1	1	1	0.000134093	0.564476559	0.40556461	0.000127993	0.692578944	0.720593399	ARMC2	ENSG00000118690	armadillo repeat containing 2	-0.999649626	-0.646638163	-0.027123605	0.325887858
4453	3065	5985	3223	4786	2708.837719	5349.169698	2879.42011	4277.031906	3467.991063	6696.408419	3607.576736	5355.535452	RPN2	0.019535873	374.1326599	-181.06633	12.00364233	8.027802848	0.66920877	0.050265033	-0.273826383	0.063024445	0.085178884	0.085320492	0.117700529	80.00221909	2.536940499	5.412448175	1	1	1	3.73989479341713e-19	0.111210091	0.019993657	2.91179675187553e-18	0.439433286	0.284773139	RPN2	ENSG00000118705	ribophorin II	0.965234582	0.570270062	0.072494047	-0.322470473
4454	811.909923	1029.889462	773.8296364	969.3556705	720.0746192	922.6139478	692.7243679	868.3812978	915.4575172	1149.63827	864.4308384	1082.071226	TGIF2	0.010249854	295.2371792	-141.6185896	9.803666363	6.699389402	0.237817355	-0.04803766	-0.012537503	0.061242121	0.065659521	0.083280865	0.090148158	26.4246234	0.657139747	0.019342311	1	1	1	2.74024900620576e-07	0.41757154	0.889389589	4.04466001221664e-07	0.639781715	0.866418531	TGIF2	ENSG00000118707	TGFB induced factor homeobox 2	0.342722242	0.324634508	-0.069216362	-0.087304097
4455	356.5789027	437.8055575	374.851282	371.4622062	301.7721299	376.3675407	321.7205751	318.7324902	421.3394852	509.2726801	436.7562862	432.9152969	PKD2	0.032048539	264.9682015	-126.4841007	8.579312394	5.876555541	0.205219338	0.049973825	-0.214301578	0.085144564	0.112877987	0.115255291	0.155954272	1.424226819	0.601287598	1.888235618	1	1	1	0.23270894	0.438087171	0.169401061	0.106733557	0.648613701	0.554886901	PKD2	ENSG00000118762	polycystin 2, transient receptor potential cation channel	0.295320178	-0.013067882	0.071900305	-0.236487755
4456	27.6	36.16666667	25.33333382	33.18750261	14.22467592	19.83819017	13.80900813	18.17999633	53.55201092	65.93483412	46.4753005	60.58363871	ABCG2	0.535610177	211.1736534	-99.58682672	4.587743055	3.317815773	0.270322112	-0.085694702	-0.000269805	0.338182437	0.45633616	0.458490882	0.631172122	0.734461584	0.074206572	1.82727362426852e-07	1	1	1	0.391440827	0.785307682	0.999658931	0.162987777	0.752985329	0.879290574	ABCG2	ENSG00000118777	ATP binding cassette subfamily G member 2 (Junior blood group)	0.377994157	0.376578859	-0.119124968	-0.120540266
4457	72.64994267	471.1874193	314.8749384	12.70832893	7.450838793	59.03635042	39.46110249	1.573876044	708.3785217	3760.692904	2512.505242	102.6139414	SPP1	6.735244673	221.5939496	-104.7969748	3.539780933	4.285652601	1.869603332	1.466522938	-5.079521272	1.161901013	1.572791516	1.572377186	2.175242758	0.522816549	1.195672209	5.452932276	1	1	1	0.469642689	0.274188383	0.019535511	0.188505111	0.572268303	0.284154277	SPP1	ENSG00000118785	secreted phosphoprotein 1	2.680603296	-4.526228859	2.100597171	-5.106234984
4458	29.85704472	23.66401205	21.44900341	16.74701242	19.66630632	16.03794888	14.51528421	11.1583609	45.32844679	34.91627704	31.69484941	25.13473328	FAM47E-STBD1	0.151482413	177.1341924	-82.56709621	4.461980343	3.396420816	-0.232465401	-0.330742633	-0.014992903	0.213017339	0.265475576	0.289913584	0.373272982	1.655214224	2.419302387	0.001613312	1	1	1	0.198250731	0.119848292	0.96796074	0.093327998	0.448870671	0.875232116	FAM47E-STBD1	ENSG00000272414	FAM47E-STBD1 readthrough	-0.323192397	-0.339075222	-0.458948497	-0.474831321
4459	9561.603281	8665.429811	10840.78622	9752.176226	8146.200209	7507.148698	9405.044871	8459.361675	11222.93277	10002.4226	12495.70284	11242.56709	CCNI	0.024906866	418.5173491	-203.2586746	13.23105582	9.165510699	-0.098413895	0.125560103	-0.007411165	0.08173665	0.097184585	0.108933395	0.133463932	2.368189767	2.192256334	0.003083508	1	1	1	0.123830571	0.138705995	0.95571675	0.062613993	0.467574275	0.874720755	CCNI	ENSG00000118816	cyclin I	-0.141965636	-0.152658436	0.181127135	0.170434336
4460	0.85	1.0625	0.270833333	0.125	0.084109994	0.133324944	0.023054488	0.006405677	8.589942321	8.467329643	3.181623275	2.439242395	RARRES1	5.787378752	73.54374301	-30.77187151	0.516901088	-0.162518929	0.223143551	-1.143732724	-0.99633344	1.180158648	1.585624951	1.724160862	2.528254963	0.01866909	1.624155666	0.155298649	1	1	1	0.891319407	0.202513311	0.693522349	0.303669806	0.520772315	0.829516517	RARRES1	ENSG00000118849	retinoic acid receptor responder 1	0.156868849	-0.175849835	-0.541750434	-0.874469118
4461	477.8523043	505.2944934	493.0842166	437.3432003	395.5629512	424.2829604	414.220323	367.2130594	577.2603932	601.774167	586.9630994	520.8667555	MFSD1	0.027483945	280.352353	-134.1761765	8.889794111	6.169301698	0.055839717	0.031378286	-0.175801459	0.096424365	0.107015074	0.13124759	0.146089924	0.278784447	0.344251349	1.448119571	1	1	1	0.597499042	0.557385482	0.228829923	0.22728794	0.689715621	0.612582835	MFSD1	ENSG00000118855	major facilitator superfamily domain containing 1	0.080396049	-0.172696101	0.045176226	-0.207915925
4462	1929.961693	2224.535134	2112.981462	2099.827287	1721.250657	1997.563937	1897.68961	1885.845252	2163.98008	2477.295706	2352.698058	2338.089317	RAB3GAP2	0.006143225	343.0873479	-165.5436739	11.03818155	7.565255433	0.142047811	0.090599811	-0.148292679	0.058392348	0.050806477	0.080101201	0.069214099	3.243903803	0.021321403	4.590397365	1	1	1	0.071689631	0.883906781	0.032151559	0.038901999	0.774739068	0.323441637	RAB3GAP2	ENSG00000118873	RAB3 GTPase activating non-catalytic protein subunit 2	0.204832733	-0.009005165	0.130643182	-0.083194716
4463	78.058955	144.1195311	78.04732211	99.35971436	60.13081161	113.9367568	61.43923255	78.44032016	101.3324167	182.2979679	99.14486618	125.8581405	FAM86A	0.070187067	225.0581481	-106.5290741	6.581968697	4.357464375	0.613178658	-0.000149038	-0.371747251	0.133133669	0.174729667	0.180910751	0.239956729	12.02052834	2.51686996	2.400101806	1	1	1	0.000526178	0.112633954	0.121327354	0.000450525	0.440900627	0.499773505	FAM86A	NA	NA	0.876240908	0.344391775	-0.000212297	-0.53206143
4464	2682.447792	2510.950457	2975.522516	2487.772962	2439.067675	2295.509726	2721.068347	2274.477798	2950.11337	2746.610971	3253.771355	2721.070443	UBN1	0.004237375	343.9310641	-165.9655321	11.37864876	7.894485012	-0.066068383	0.103689926	-0.112963358	0.048527483	0.042373969	0.066598858	0.057747786	19.44801873	0.532030594	3.826524678	1	1	1	1.0337501776887e-05	0.465754405	0.050447431	1.18602659796479e-05	0.661886946	0.369619555	UBN1	ENSG00000118900	ubinuclein 1	-0.09527981	-0.258193181	0.149539988	-0.013373384
4465	4302.417918	2542.618864	5038.480462	3166.883113	3571.574405	2142.020548	4255.593873	2673.705518	5182.812351	3018.136636	5965.391935	3751.02964	KLF12	0.030849594	377.2191619	-182.6095809	11.81117302	8.36693245	-0.525982572	0.15792737	0.06162589	0.094985032	0.108079648	0.128144829	0.14860718	44.28638369	3.566212351	0.171967678	1	1	1	2.83682556060486e-11	0.058966667	0.678368958	7.54586126475241e-11	0.365869251	0.825830718	KLF12	ENSG00000118922	KLF transcription factor 12	-0.758600438	-0.669755905	0.227792057	0.316636591
4466	43.05748587	90.42035663	48.33178749	76.86428303	33.38577279	72.91218545	38.45969207	61.74813632	55.53105214	112.1327093	60.73791952	95.68091213	UCHL3	0.045241641	201.0822904	-94.54114522	5.971186114	3.762536104	0.741933322	0.115553367	-0.277981484	0.129799112	0.152957764	0.174056639	0.210407494	32.19372338	0.111049588	1.74545771	1	1	1	1.39540814712054e-08	0.738952345	0.186448782	2.48989381585514e-08	0.740735405	0.574607562	UCHL3	ENSG00000118939	ubiquitin C-terminal hydrolase L3	1.053128276	0.658444141	0.163130392	-0.231553743
4467	420.7966763	309.8424584	475.9199345	345.5729202	344.8434974	257.4624794	397.161524	287.9620928	513.4788509	372.878989	570.2963917	414.7095961	HS1BP3	0.033172992	275.5752541	-131.7876271	8.570007079	6.042149763	-0.306085793	0.123099872	-0.013960164	0.101560755	0.11606419	0.137100581	0.159283703	15.5565739	1.135366655	0.007681364	1	1	1	8.00727348904968e-05	0.28663351	0.930160113	7.91816246206676e-05	0.577891617	0.871963855	HS1BP3	ENSG00000118960	HCLS1 binding protein 3	-0.44036415	-0.460588154	0.177199359	0.156975356
4468	331.9795935	379.9680105	331.7682634	328.5838542	277.9518965	322.7896144	281.9066165	279.1624781	396.5090792	447.2748891	390.4490854	386.7545166	C2orf43	0.024097318	266.909899	-127.4549495	8.419839163	5.805073502	0.135013565	-0.000636778	-0.144658219	0.090625223	0.10084834	0.122836054	0.138649386	0.714003206	0.629111229	1.088554866	1	1	1	0.398118039	0.427681509	0.296791626	0.16532869	0.644167503	0.664705927	C2orf43	NA	NA	0.194236096	-0.013872279	-0.000915917	-0.209024292
4469	587.0080834	412.6650617	652.4972838	379.1646709	493.3782443	350.4875486	555.4335718	322.0133835	698.4063321	485.8730469	766.5231756	446.4592312	WDR35	0.020313575	280.9701564	-134.4850782	8.936358555	6.37503859	-0.352402315	0.105768386	-0.190434063	0.088654327	0.092543302	0.120876736	0.12665138	51.55424285	0.003714573	2.260837855	1	1	1	6.96460140436189e-13	0.951401182	0.132682258	2.30957470410742e-12	0.783703418	0.511818045	WDR35	ENSG00000118965	WD repeat domain 35	-0.507372876	-0.781556773	0.152345251	-0.121838645
4470	5072.257102	20546.23681	5508.512061	15653.91289	4221.317942	17373.61852	4657.410788	13198.84986	6094.729764	24298.2109	6515.144682	18565.63196	CCND2	0.039244005	430.7858082	-209.3929041	13.26037619	8.531541185	1.398891894	0.082508637	-0.354465527	0.093693122	0.121325607	0.127031675	0.166914285	208.8643616	1.267070141	4.509838549	1	1	1	2.43014975341898e-47	0.26031704	0.033700422	1.71617759391476e-45	0.56158259	0.326779829	CCND2	ENSG00000118971	cyclin D2	2.017960213	1.506619021	0.11901228	-0.392328913
4471	376.0964817	754.6729251	367.423653	598.0819289	279.8931895	575.501744	279.8194801	454.8725126	505.3662212	989.6255395	482.454405	786.3785648	ELL2	0.073459317	303.1456889	-145.5728444	8.968467524	5.929845711	0.696438733	-0.023330161	-0.209226534	0.150733493	0.169163068	0.204901749	0.232444246	25.47504284	0.680792416	0.810206867	1	1	1	4.48142612176121e-07	0.409313992	0.368059097	6.41268168979599e-07	0.636470449	0.704728281	ELL2	ENSG00000118985	elongation factor for RNA polymerase II 2	1.002828244	0.701387629	-0.033568004	-0.335008618
4472	0.875	3.729167225	3.1875	1.354166667	0.222236678	1.368364604	1.152832747	0.431825828	3.445088398	10.16299907	8.813209265	4.246543961	DNAH7	1.301726559	102.5527176	-45.27635878	1.342580583	-0.133531393	1.449716337	1.292768303	-2.305766989	0.699224978	0.866350186	0.870721774	1.16611941	0.093209093	0.000155439	3.909712168	1	1	1	0.760136425	0.990052603	0.048007819	0.271367191	0.79059635	0.36695084	DNAH7	ENSG00000118997	dynein axonemal heavy chain 7	1.334695561	-0.830872729	1.159198595	-1.006369695
4473	388.5996458	439.9746476	405.4414786	422.9485533	331.9519007	380.5983779	350.878957	366.0714696	454.9143546	508.6140713	468.4886036	488.6627164	CYP20A1	0.020842644	268.578749	-128.2893745	8.692447919	5.962549625	0.124167481	0.042426919	-0.081893477	0.080387523	0.093714919	0.109069397	0.128576318	1.579193263	0.000154941	0.405673506	1	1	1	0.208876936	0.990068569	0.524173672	0.09756094	0.79059635	0.773998801	CYP20A1	ENSG00000119004	cytochrome P450 family 20 subfamily A member 1	0.178703349	0.060841561	0.061055276	-0.056806513
4474	257.1577657	422.1574209	260.2454921	293.4965963	205.7467071	344.496674	212.1431526	239.1263594	321.4151877	517.3254241	319.2547832	360.2290112	NDUFB3	0.044674507	268.7748074	-128.3874037	8.231547575	5.549689771	0.495688509	0.011935615	-0.375447853	0.113797927	0.135605506	0.154418622	0.185363453	10.10915861	2.528198949	4.102523038	1	1	1	0.001475343	0.111827791	0.04281927	0.001165683	0.440279575	0.352102263	NDUFB3	ENSG00000119013	NADH:ubiquinone oxidoreductase subunit B3	0.71294147	0.172844816	0.017153146	-0.522943508
4475	836.5045826	915.3617844	902.2943257	804.701171	738.3834522	817.1091055	805.9459519	718.4171032	947.6646784	1025.428784	1010.160853	901.3482165	GTF3C3	0.015253615	296.9326136	-142.4663068	9.745733154	6.729231999	0.090087381	0.075708772	-0.204557159	0.063657513	0.079775237	0.086015673	0.108678201	0.133396707	0.264897922	3.542782451	1	1	1	0.71493589	0.606775009	0.059805058	0.259667877	0.702530747	0.390549246	GTF3C3	ENSG00000119041	general transcription factor IIIC subunit 3	0.12982021	-0.164951294	0.109099062	-0.185672442
4476	15.8	18.16666667	87.00000006	59.33333335	9.507542727	11.49194483	56.79777234	38.58081472	26.2570474	28.71818328	133.2622689	91.24857709	SATB2	0.272491396	206.9444073	-97.47220365	5.053535178	2.76000994	0.139578473	1.705898179	-0.52231533	0.259145146	0.348920513	0.338359148	0.46615474	0.437574729	37.7883282	1.255467102	1	1	1	0.508295359	7.88521413164456e-10	0.262510854	0.20034681	1.70364618845321e-07	0.642138664	SATB2	ENSG00000119042	SATB homeobox 2	0.190138222	-0.544548233	2.389042292	1.654355836
4477	1499.265248	1339.056965	1633.073097	1347.633403	1343.035069	1210.015019	1477.211226	1218.502868	1673.669092	1481.860579	1805.380093	1490.448513	UBE2B	0.011303545	316.963503	-152.4817515	10.4954354	7.312730432	-0.113009544	0.085488422	-0.079104012	0.056144451	0.067062212	0.075908728	0.092159748	11.33922641	0.563756902	0.736740353	1	1	1	0.000758869	0.452750478	0.390707064	0.000632795	0.656697637	0.715984249	UBE2B	ENSG00000119048	ubiquitin conjugating enzyme E2 B	-0.162923262	-0.276974285	0.123254928	0.009203905
4478	1461.615265	801.2164769	1551.027311	969.5993467	1152.857908	642.8352151	1252.546352	781.8255123	1853.063736	998.6195961	1920.636083	1202.471496	KLF9	0.061061782	334.968752	-161.484376	10.12898313	7.287297449	-0.60116628	0.059375323	0.13137645	0.121070496	0.151502844	0.162282765	0.208827866	26.00515445	1.146919317	0.395783919	1	1	1	3.4050703288826e-07	0.284194974	0.529274689	4.95017361827692e-07	0.576834481	0.775564235	KLF9	ENSG00000119138	KLF transcription factor 9	-0.866486821	-0.677206151	0.085603621	0.274884291
4479	222.0727874	295.1593314	225.1916847	342.8099731	168.0904704	229.3653714	174.4707088	265.8464502	293.3915455	379.8264333	290.657929	442.0547183	TJP2	0.081374468	273.4994774	-130.7497387	8.042161849	5.403005199	0.284510118	0.013946772	0.13571419	0.142093291	0.178223078	0.191625329	0.245512296	8.452001416	0.371851221	0.30556529	1	1	1	0.003646419	0.54199692	0.580414337	0.002672213	0.684577615	0.794899062	TJP2	ENSG00000119139	tight junction protein 2	0.408859013	0.604065501	0.020031364	0.215237851
4480	1132.99392	1129.762654	1262.611922	1097.306572	1033.847915	1037.199336	1159.792643	1007.484726	1241.648025	1230.586647	1374.546453	1195.136445	ITGB1BP1	0.004775409	316.4012893	-152.2006447	10.17036127	7.032618894	-0.002856046	0.108318914	-0.137467877	0.046722415	0.046699187	0.063728203	0.063701264	5.834897587	0.424322715	4.65700114	1	1	1	0.015711324	0.514787937	0.030927163	0.010075094	0.676055245	0.319843846	ITGB1BP1	ENSG00000119185	integrin subunit beta 1 binding protein 1	-0.004116764	-0.202272641	0.156140549	-0.042015328
4481	600.0341803	710.3455424	697.6683215	614.4053361	529.180935	633.0052422	621.9421734	547.4022802	680.3741286	797.1352462	782.6146991	689.6096905	CPSF3	0.012148212	282.4070891	-135.2035446	9.351065282	6.396986621	0.16876491	0.150757185	-0.295853849	0.064110314	0.072733059	0.086880559	0.099221864	0.040432127	0.009062856	8.890776413	1	1	1	0.840638041	0.924156738	0.002866148	0.29137675	0.779320552	0.141015477	CPSF3	ENSG00000119203	cleavage and polyadenylation specific factor 3	0.243103494	-0.183070775	0.21716069	-0.209013579
4482	34.26691027	18.23397247	37.91170595	18.30962373	19.01547247	10.25194944	22.40841256	10.52471162	61.75082642	32.43068589	64.14097582	31.85287477	PIGZ	0.33773603	197.4237823	-92.71189116	4.563129566	3.534180173	-0.6308937	0.101079755	-0.09693942	0.300473054	0.377901704	0.400243823	0.518440348	6.821675204	0.029607628	0.034962562	1	1	1	0.009005805	0.863383542	0.851674131	0.006080722	0.77247223	0.861052654	PIGZ	ENSG00000119227	phosphatidylinositol glycan anchor biosynthesis class Z	-0.874658428	-1.010884179	0.141889045	0.005663293
4483	1601.470142	1753.653455	1817.446841	1761.586158	1462.783272	1612.86973	1671.856302	1620.321732	1753.30595	1906.725871	1975.715865	1915.166433	SENP5	0.005234704	318.3309734	-153.1654867	10.76393205	7.378677325	0.090779254	0.126510636	-0.121997307	0.046214834	0.047275302	0.062854061	0.064588826	0.621339057	1.353484869	3.567678452	1	1	1	0.430550119	0.24466981	0.058914623	0.175810875	0.550155375	0.389115425	SENP5	ENSG00000119231	SUMO specific peptidase 5	0.13088865	-0.045012972	0.182409276	0.006507655
4484	1405.053176	1513.355908	1402.935041	1379.897701	1252.765943	1360.339524	1261.256798	1240.47098	1575.852568	1683.584182	1560.528143	1534.995735	CCDC92	0.009069738	317.2699887	-152.6349944	10.47207438	7.247830429	0.07425449	-0.00150865	-0.090811624	0.05853127	0.061350446	0.079851545	0.083822033	0.375521897	0.569716054	1.173725409	1	1	1	0.540009639	0.450371771	0.278637089	0.210235915	0.655176635	0.653876141	CCDC92	ENSG00000119242	coiled-coil domain containing 92	0.107053154	-0.023869738	-0.002174972	-0.133097865
4485	1405.053176	1513.355908	1402.935041	1379.897701	1252.765943	1360.339524	1261.256798	1240.47098	1575.852568	1683.584182	1560.528143	1534.995735	CCDC92	0.009069738	317.2699887	-152.6349944	10.47207438	7.247830429	0.07425449	-0.00150865	-0.090811624	0.05853127	0.061350446	0.079851545	0.083822033	0.375521897	0.569716054	1.173725409	1	1	1	0.540009639	0.450371771	0.278637089	0.210235915	0.655176635	0.653876141	CCDC92	ENSG00000275035	coiled-coil domain containing 92	0.107053154	-0.023869738	-0.002174972	-0.133097865
4486	155.2624494	196.4990426	119.8516029	134.1879405	131.282864	169.0657018	102.3927508	114.6614154	183.6220467	228.3838373	140.2873407	157.0397793	C1orf198	0.028687182	226.1999434	-107.0999717	7.205202877	5.045116907	0.235540652	-0.258862572	-0.122553629	0.085593186	0.112669783	0.117074587	0.15790988	4.811864035	15.67049673	0.602328963	1	1	1	0.028264456	7.53910619747978e-05	0.437690798	0.017088994	0.007356176	0.735019211	C1orf198	ENSG00000119280	chromosome 1 open reading frame 198	0.337874526	0.161729852	-0.370734525	-0.546879199
4487	1251.154234	1654.355954	1380.449896	1440.511352	1128.078186	1504.877177	1255.386029	1310.018855	1387.658176	1818.68239	1517.972856	1584.002357	HEATR1	0.009208647	309.1997166	-148.5998583	10.48073702	7.131821792	0.279345269	0.098342945	-0.236756571	0.052832168	0.061184286	0.071684248	0.083962765	13.43755926	0.246768433	7.951162366	1	1	1	0.000246636	0.619359771	0.00480565	0.000224436	0.707294473	0.171519705	HEATR1	ENSG00000119285	HEAT repeat containing 1	0.402729198	0.06139896	0.141770961	-0.199559277
4488	5067.001813	5246.95119	5812.393484	5264.10172	4477.126102	4674.370189	5179.928363	4691.126583	5734.595539	5889.669768	6522.082092	5907.060154	PTBP3	0.009504815	380.8613933	-184.4306967	12.38750999	8.530504563	0.034897898	0.137243161	-0.133979826	0.063146908	0.061132067	0.086251139	0.083464324	0.78867123	0.786428645	2.576778306	1	1	1	0.374502219	0.375182214	0.108442173	0.157319705	0.618907191	0.48114485	PTBP3	ENSG00000119314	polypyrimidine tract binding protein 3	0.050337261	-0.142919158	0.197963521	0.004707102
4489	2376.182416	2779.289067	2761.409097	2776.204816	2170.431386	2558.363244	2542.460637	2556.036017	2601.438088	3019.292798	2999.212688	3015.338253	RAD23B	0.006090876	351.4997929	-169.7498964	11.38640104	7.773250452	0.156699991	0.150245919	-0.151356262	0.046208791	0.049827085	0.062554194	0.068136031	4.969847345	1.843414749	4.934545155	1	1	1	0.025792924	0.174551245	0.02632499	0.015723608	0.498328745	0.306686226	RAD23B	ENSG00000119318	RAD23 homolog B, nucleotide excision repair protein	0.225982273	0.007706588	0.216674376	-0.00160131
4490	3245.306568	2761.118605	3423.301084	2845.194724	2796.812696	2410.327786	2990.18883	2484.702475	3765.720434	3162.962313	3919.147243	3257.988874	FKBP15	0.020081306	362.5862814	-175.2931407	11.56692431	8.084965099	-0.16157393	0.053395495	-0.023399875	0.075882333	0.087836242	0.102432122	0.120569098	8.372292289	0.262839553	0.03766648	1	1	1	0.003809848	0.608176021	0.846114383	0.002778173	0.702797876	0.860950901	FKBP15	ENSG00000119321	FKBP prolyl isomerase family member 15	-0.233023978	-0.266775189	0.077010309	0.043259098
4491	98.29608226	151.716807	73.13183086	95.16725767	64.27216041	102.3309954	49.30940405	64.33735095	150.3313367	224.9366326	108.4633811	140.7705912	CTNNAL1	0.146367945	246.3524296	-117.1762148	6.622164678	4.587984171	0.4340315	-0.295720457	-0.170659264	0.216764081	0.245836706	0.295554998	0.337160999	4.165156305	2.712267298	0.256203508	1	1	1	0.041263606	0.09957937	0.612740476	0.023913228	0.424093344	0.804668827	CTNNAL1	ENSG00000119326	catenin alpha like 1	0.621050142	0.375452637	-0.421643655	-0.66724116
4492	362.645506	249.1631887	422.2024083	263.7843767	313.5060588	217.6023018	370.3841014	230.6386871	419.4871497	285.3016446	481.2703162	301.6935201	FAM206A	0.021717458	261.0492981	-124.5246491	8.285704	5.89342579	-0.375317732	0.15205905	-0.095035094	0.074289338	0.096342761	0.099542501	0.132473164	41.38934786	2.019176256	0.514650258	1	1	1	1.24735240883764e-10	0.155323382	0.473132694	3.04196070067334e-10	0.485327621	0.753190959	FAM206A	NA	NA	-0.539663234	-0.676529837	0.21881509	0.081948486
4493	143.7793863	106.9949481	127.9582787	87.61990392	107.1864317	81.42070657	98.01124981	66.23212959	192.8650074	140.6020581	167.055528	115.914249	WDR34	0.089564445	239.672366	-113.836183	6.780022051	4.968280086	-0.295498466	-0.116575822	-0.083197611	0.149852253	0.197627069	0.203314967	0.26534337	6.153082054	1.161633182	0.098311706	1	1	1	0.013118329	0.28112709	0.753865137	0.008561778	0.575475361	0.843624084	WDR34	NA	NA	-0.42289238	-0.541201725	-0.166951814	-0.285261158
4494	7562.572073	8645.720414	7606.538973	7621.085048	6863.601004	7900.96661	6951.921616	6965.002984	8332.724516	9460.675531	8322.7974	8338.968045	SET	0.00688139	387.0717197	-187.5358599	12.93799162	8.930966633	0.133853095	0.005796915	-0.131942609	0.049479144	0.051734524	0.067502372	0.070832603	3.225876315	1.334294018	3.469794316	1	1	1	0.072482992	0.248042742	0.062499082	0.039285743	0.552424399	0.399575815	SET	ENSG00000119335	SET nuclear proto-oncogene	0.1930853	0.002755886	0.008362078	-0.181967336
4495	1446.157823	1915.387964	1349.185962	1517.798462	1265.345586	1692.239969	1191.701926	1340.802684	1652.807321	2167.961471	1527.481597	1718.158981	PPP2R4	0.012477915	334.1175629	-161.0587815	10.58757437	7.276665541	0.281009932	-0.069408843	-0.163250447	0.068145401	0.071050883	0.093026994	0.097229407	15.95387888	4.134082214	2.819119492	1	1	1	6.49046444236052e-05	0.042027852	0.093147488	6.50218366208051e-05	0.321013959	0.458558778	PPP2R4	NA	NA	0.405167391	0.169772319	-0.100064142	-0.335459214
4496	1803.54763	1651.010368	1829.361359	1554.611644	1628.499014	1500.502126	1663.213311	1412.950821	1997.412357	1816.615377	2012.106901	1710.475218	GLE1	0.00599687	324.9593748	-156.4796874	10.73344397	7.49751091	-0.088368186	0.014211291	-0.074372968	0.05209025	0.050330653	0.071221429	0.068794603	13.95857689	0.174311402	1.168749632	1	1	1	0.000186883	0.676308213	0.279658306	0.000173387	0.72349744	0.654182424	GLE1	ENSG00000119392	GLE1 RNA export mediator	-0.127414482	-0.234646562	0.020491278	-0.086740802
4497	2506.165194	3264.820318	2729.964618	2911.484618	2239.66349	2942.594722	2461.012042	2624.731625	2804.378428	3622.330873	3028.309772	3229.56549	RAB14	0.009213801	350.7487765	-169.3743882	11.47816349	7.826509053	0.264450955	0.085534875	-0.200076475	0.057361299	0.060433882	0.078044255	0.08274511	14.60227557	0.113101175	5.846653776	1	1	1	0.000132754	0.736640743	0.0156067	0.000126821	0.740122677	0.261703538	RAB14	ENSG00000119396	RAB14, member RAS oncogene family	0.381388361	0.092839807	0.123353567	-0.165194987
4498	2864.095302	2705.302926	2910.500955	2760.267173	2419.758341	2316.423375	2494.885771	2365.049258	3390.02526	3159.467307	3395.352167	3221.529039	CNTRL	0.026926931	360.6432299	-174.3216149	11.44757087	7.960007803	-0.057038631	0.016072692	0.004040892	0.086012678	0.101060253	0.116464201	0.13910217	0.625413452	0.040754829	0.000843892	1	1	1	0.429042698	0.840011903	0.976824864	0.175282	0.765209093	0.875247867	CNTRL	ENSG00000119397	centriolin	-0.082259794	-0.076432606	0.023179964	0.029007152
4499	456.3868278	378.8729793	509.5303531	420.184617	399.8868504	335.539648	452.8251752	372.9957333	520.869682	427.8026019	573.3364551	473.3435175	TRIM32	0.017609092	265.3796984	-126.6898492	8.768051497	6.123340756	-0.186139754	0.110148669	-0.006655492	0.067428124	0.085963757	0.090222425	0.118266931	10.32232783	2.634770396	0.003166895	1	1	1	0.001314304	0.104547174	0.955122599	0.001048357	0.430717877	0.874720755	TRIM32	ENSG00000119401	tripartite motif containing 32	-0.267897723	-0.277543992	0.158581919	0.14893565
4500	2782.684	2341.567286	3017.874358	2214.104998	2532.69977	2142.360757	2762.338378	2025.739507	3057.342341	2559.296951	3297.049237	2419.985848	FBXW2	0.004555695	334.2744692	-161.1372346	11.32060768	7.931171208	-0.172595444	0.081136799	-0.137109027	0.048025558	0.043805027	0.065909799	0.059740224	68.37103546	0.020117102	5.267425477	1	1	1	1.35452585913367e-16	0.88721052	0.021728125	7.57995854001699e-16	0.775219934	0.290427841	FBXW2	ENSG00000119402	F-box and WD repeat domain containing 2	-0.248904961	-0.44663563	0.117015267	-0.080715402
4501	1462.234916	1087.354114	1640.046156	1167.376163	1304.077293	978.5764115	1477.876351	1050.444321	1639.573791	1208.223451	1820.011122	1297.324455	PHF19	0.014805657	313.3573061	-150.678653	10.35113699	7.287721309	-0.296218703	0.114758356	-0.043747048	0.058403212	0.076404428	0.078943132	0.104729954	36.70301663	2.605975321	0.174484027	1	1	1	1.37566400336223e-09	0.106461643	0.676157074	2.87521062539622e-09	0.433025694	0.825223026	PHF19	ENSG00000119403	PHD finger protein 19	-0.427013369	-0.490110987	0.16545441	0.102356792
4502	533.6185818	691.1715876	422.2332444	396.7457247	389.8693349	516.9635209	315.7173501	296.0591107	730.3698069	924.0848613	564.6851927	531.6748054	NEK6	0.088422415	306.5850129	-147.2925064	8.92769165	6.279681318	0.258706793	-0.234123444	-0.320969083	0.160137588	0.186336056	0.218610637	0.254811295	0.472024362	5.547383367	1.586678924	1	1	1	0.492057339	0.018508336	0.207801265	0.195498711	0.23229736	0.592587885	NEK6	ENSG00000119408	NIMA related kinase 6	0.37261974	-0.08960653	-0.337057029	-0.799283299
4503	169.2968122	190.0604904	133.5829996	159.4305268	114.035016	132.8132084	92.87187543	111.2685755	251.338682	271.9834152	192.1401685	228.4390968	BSPRY	0.144862407	263.4997825	-125.7498912	7.305559157	5.13165346	0.115688932	-0.236930455	0.061196322	0.201606072	0.236921944	0.270352363	0.326642726	0.817380065	0.972944019	0.035099801	1	1	1	0.365947288	0.323947045	0.851386686	0.154333692	0.597563441	0.861052654	BSPRY	ENSG00000119411	B-box and SPRY domain containing	0.165978043	0.253452503	-0.339555248	-0.252080788
4504	1524.450115	1792.602851	1653.311325	1577.66278	1361.458514	1612.09986	1486.855247	1418.667711	1706.954806	1993.316332	1838.402456	1754.476985	PPP6C	0.006661785	326.3386391	-157.1693195	10.67544983	7.329389044	0.162034905	0.081146376	-0.208870547	0.05769245	0.053168091	0.079118032	0.072501784	1.892697858	0.203641378	8.299597275	1	1	1	0.168897944	0.651797547	0.003965387	0.081570078	0.715866586	0.157808858	PPP6C	ENSG00000119414	protein phosphatase 6 catalytic subunit	0.233625474	-0.067527733	0.116995759	-0.184157448
4505	273.0046931	327.0906781	274.5377821	290.8265989	243.070725	294.5683795	246.8688287	261.6670185	306.6250057	363.2036537	305.30786	323.2356569	NDUFA8	0.010997133	239.6074958	-113.8037479	8.18443587	5.609488986	0.18074845	0.005599905	-0.123110131	0.059253334	0.073327037	0.08030398	0.101098906	5.276460996	1.02504553	1.482841327	1	1	1	0.021615641	0.311325178	0.223330499	0.0134003	0.591978948	0.60702779	NDUFA8	ENSG00000119421	NADH:ubiquinone oxidoreductase subunit A8	0.259894	0.082861229	0.008049553	-0.168983218
4506	252.881184	325.6002508	249.286086	257.413319	180.8318126	238.3324994	182.8966267	189.3993361	353.6374064	444.8219341	339.774187	349.8513678	HDHD3	0.10518248	283.0187772	-135.5093886	8.039844042	5.53291975	0.252750655	-0.014318573	-0.220668793	0.171098144	0.203864268	0.232007869	0.280328567	0.947494531	0.53586425	0.619650955	1	1	1	0.330357864	0.464151788	0.431177023	0.142206952	0.661792539	0.731084012	HDHD3	ENSG00000119431	haloacid dehalogenase like hydrolase domain containing 3	0.363372423	0.04610234	-0.020575386	-0.337845469
4507	859.2036897	1044.950683	928.1060921	1032.055736	761.018402	934.2255171	829.7204705	922.8865595	970.0566745	1168.799086	1038.157969	1154.138643	RBM18	0.009849888	298.5448435	-143.2724218	9.919335691	6.756006018	0.195718952	0.077140032	-0.08955705	0.061912489	0.064482869	0.084269882	0.088259323	11.29218536	0.173217894	1.029623323	1	1	1	0.00077834	0.677267655	0.310247155	0.000647309	0.72359234	0.672479833	RBM18	ENSG00000119446	RNA binding motif protein 18	0.282064605	0.153002844	0.111165024	-0.017896737
4508	459.8939575	511.555089	421.8843215	383.48315	402.3149043	452.7278094	372.9935501	338.8778364	525.7136883	578.026363	477.1835348	433.9597061	HSDL2	0.016631251	263.2410224	-125.6205112	8.779633408	6.130995936	0.106459345	-0.086264779	-0.201894819	0.068245311	0.083712154	0.092763549	0.115741264	0.000181568	7.638568694	3.042803519	1	1	1	0.989249064	0.005713323	0.08109575	0.326195677	0.136908124	0.441671032	HSDL2	ENSG00000119471	hydroxysteroid dehydrogenase like 2	0.153272219	-0.1373427	-0.124171781	-0.414786699
4509	1293.234357	1316.373861	1338.110309	1145.261343	1160.380905	1191.640977	1212.00199	1036.849575	1441.298366	1454.162936	1477.340149	1265.008518	MAPKAP1	0.012628082	302.6484656	-145.3242328	10.30576693	7.164901613	0.017734547	0.034112068	-0.173360091	0.055305111	0.070621231	0.074894305	0.097268295	2.289418327	1.075535106	3.176549614	1	1	1	0.130258731	0.299698535	0.07470232	0.065429985	0.586930211	0.428452842	MAPKAP1	ENSG00000119487	MAPK associated protein 1	0.025565949	-0.224338797	0.049175927	-0.200728819
4510	351.8330412	554.4461217	281.7732103	358.470855	212.4080469	348.8112228	175.5942967	224.6260111	582.7768331	881.3090915	452.1567244	572.0680045	NR4A3	0.227204884	313.451744	-150.725872	8.490567116	5.863156748	0.454812888	-0.22205422	-0.214068057	0.257473252	0.296819874	0.351657026	0.407674207	2.816193434	1.488880175	0.27572571	1	1	1	0.09331747	0.222390288	0.599516522	0.049045834	0.535468211	0.802408037	NR4A3	ENSG00000119508	nuclear receptor subfamily 4 group A member 3	0.654661308	0.346229359	-0.319340222	-0.627772171
4511	525.9811244	497.9015454	542.4209812	480.8401008	458.3700584	438.6346621	478.1752742	423.6353123	603.5650412	565.1763763	615.2984831	545.7694291	INVS	0.014286831	272.4884561	-130.244228	8.996713258	6.265265327	-0.054862969	0.030777091	-0.065644665	0.070198205	0.078314534	0.095074439	0.107474786	2.798240996	0.002785111	0.373066012	1	1	1	0.094367784	0.95791186	0.541337754	0.04952518	0.784068867	0.780958116	INVS	ENSG00000119509	inversin	-0.07899615	-0.173515803	0.044318981	-0.050200672
4512	243.3244672	56.0807869	252.1974606	79.63725647	205.2160907	45.00084373	206.1949869	62.57829887	288.5095224	69.88879314	308.4631692	101.3465168	GALNT12	0.095448033	244.070876	-116.035438	6.941560892	5.494395808	-1.467602534	0.035816546	0.314872209	0.086904226	0.097684643	0.100253178	0.108576345	220.5465092	0.880813596	8.410043191	1	1	1	6.8734798782588e-50	0.347978939	0.003731538	5.22180042690408e-48	0.606400758	0.156980928	GALNT12	ENSG00000119514	polypeptide N-acetylgalactosaminyltransferase 12	-2.097721217	-1.650744476	0.05146459	0.498441331
4513	626.4641988	702.3129815	695.1447706	698.2530695	550.9633014	624.636251	619.1080208	621.8681714	712.3113124	789.6492129	780.5200965	784.0204267	DENND1A	0.01296536	296.2301729	-142.1150864	9.4102747	6.440091628	0.114287519	0.104028499	-0.109826045	0.065522155	0.073930828	0.088224274	0.10136317	1.219993151	0.422888947	1.173951947	1	1	1	0.269361996	0.515499025	0.278590707	0.120520339	0.676055245	0.653876141	DENND1A	ENSG00000119522	DENN domain containing 1A	0.164633701	0.006427321	0.149854215	-0.008352165
4514	1079	1558.833333	1222.5	1453.500001	949.3407444	1387.986109	1087.985825	1294.031244	1226.367884	1750.710144	1373.644964	1632.620746	ALG2	0.020405289	326.234598	-157.117299	10.35398678	6.983789965	0.367902992	0.124863256	-0.194826492	0.065317436	0.088170682	0.088337702	0.121764791	19.09795232	0.134814041	2.560074267	1	1	1	1.24178047869578e-05	0.713491979	0.109593435	1.4051756570472e-05	0.732571979	0.482850743	ALG2	ENSG00000119523	ALG2 alpha-1,3/1,6-mannosyltransferase	0.530360574	0.249509196	0.179982789	-0.100868589
4515	25.7706723	10.64936892	16.31327689	2.705113546	9.493810415	3.788594246	6.310223753	0.953596449	69.95374058	29.93433739	42.17330688	7.673727504	CSF3R	1.038390778	167.56685	-77.78342502	2.94636881	3.249237113	-0.883736479	-0.457257804	-0.913098943	0.509488297	0.642170806	0.632369077	0.912162881	8.619929535	3.889690331	1.002053453	1	1	1	0.003325047	0.048583381	0.316814142	0.002457896	0.342249813	0.678197216	CSF3R	ENSG00000119535	colony stimulating factor 3 receptor	-1.200401568	-2.224289149	-0.628774561	-1.652662141
4516	533.9497576	541.3476961	317.1008077	324.9842282	396.7901722	411.3789379	240.7176941	246.2684051	718.5216862	712.3780559	417.7213587	428.8603263	KDSR	0.076726247	295.4094345	-141.7047173	8.660524913	6.280301748	0.013760016	-0.521082019	0.010796908	0.151476602	0.173443788	0.206733008	0.238033148	0.02675946	9.894920888	0.002057424	1	1	1	0.870059279	0.001657356	0.963821287	0.298474922	0.064894995	0.875232116	KDSR	ENSG00000119537	3-ketodihydrosphingosine reductase	0.019814652	0.035318131	-0.749919365	-0.734415886
4517	2308.624391	2613.369684	2400.004843	2429.276349	2024.907624	2313.412232	2125.03953	2150.893785	2632.09369	2952.219675	2710.548753	2743.688983	VPS4B	0.011525475	343.3778929	-165.6889464	11.25421861	7.744407125	0.12398861	0.03881891	-0.111865951	0.06690192	0.0675384	0.09127585	0.092471649	1.943852135	0.075792262	1.463452496	1	1	1	0.163250885	0.783082734	0.22638159	0.079232019	0.752132683	0.609647508	VPS4B	ENSG00000119541	vacuolar protein sorting 4 homolog B	0.178804911	0.01748206	0.055980065	-0.105342786
4518	881.2886076	816.0982593	922.7718023	822.0772438	795.7027209	741.3900643	838.8262078	746.9617058	976.0801232	898.3346296	1015.118258	904.7465078	C19orf25	0.005368852	297.9381962	-142.9690981	9.744362166	6.781385163	-0.0768504	0.045996806	-0.038697208	0.052122201	0.050207725	0.07130507	0.068550565	8.153465959	0.172153088	0.318667071	1	1	1	0.004297894	0.678205337	0.57240979	0.003097571	0.72359234	0.791763534	C19orf25	ENSG00000119559	chromosome 19 open reading frame 25	-0.110741078	-0.166508679	0.066285853	0.010518252
4519	324.8302218	374.522281	308.2406566	328.8028288	278.8342699	325.2594481	267.4435962	285.3898007	378.4135755	431.2463167	355.2610859	378.8197754	ZBTB45	0.014657063	268.1264236	-128.0632118	8.375733251	5.783302652	0.142348645	-0.052421821	-0.077771209	0.077900541	0.081899262	0.106373751	0.112589171	3.240528389	1.156964799	0.477138501	1	1	1	0.071837466	0.282095905	0.489721325	0.038978002	0.576034993	0.762415055	ZBTB45	ENSG00000119574	zinc finger and BTB domain containing 45	0.204778085	0.092873767	-0.075390418	-0.187294737
4520	2409.065549	2228.34189	2384.189763	2051.61636	2210.954664	2055.35866	2199.535358	1892.202706	2624.928008	2415.883745	2584.346193	2224.460243	YLPM1	0.003724687	327.5611495	-157.7805747	11.14202763	7.786994212	-0.077981172	-0.010379589	-0.072250222	0.043782927	0.040072837	0.060070687	0.054771217	18.24047473	0.871925338	1.740097535	1	1	1	1.94697152581496e-05	0.350422845	0.187126469	2.13002020691768e-05	0.607422576	0.57533188	YLPM1	ENSG00000119596	YLP motif containing 1	-0.112454502	-0.216640041	-0.014968335	-0.119153875
4521	135.812335	182.5614781	136.697491	164.9090119	102.520054	141.081441	105.5467251	127.4664969	179.9159249	236.2372617	177.042007	213.3500401	DCAF4	0.072413776	246.5421435	-117.2710717	7.253591463	4.911274043	0.29581294	0.006496346	-0.10818945	0.143477355	0.173836531	0.19514275	0.2377363	4.018156668	0.120047395	0.207099393	1	1	1	0.045012886	0.728983091	0.649050432	0.025820613	0.738018333	0.815561853	DCAF4	ENSG00000119599	DDB1 and CUL4 associated factor 4	0.42406502	0.268889981	0.009303963	-0.145871076
4522	35.61906733	11.53075878	45.69532026	15.49183338	21.47451516	6.935867464	28.6906566	9.516258437	59.08016771	19.16968552	72.77847707	25.21967044	PROX2	0.236490918	186.6704666	-87.33523332	4.488060792	3.572881094	-1.127862952	0.249114798	0.046180067	0.258170512	0.327945719	0.34295923	0.448857107	24.322726	1.046490569	0.01058505	1	1	1	8.14721535755236e-07	0.306316727	0.918055297	1.11857721005161e-06	0.589197072	0.871037011	PROX2	ENSG00000119608	prospero homeobox 2	-1.547121269	-1.501526181	0.350682925	0.396278013
4523	915.5720577	993.1758366	969.620243	860.0378618	825.8860605	901.3781503	880.0321906	780.2339078	1014.997386	1094.322335	1068.328438	948.0043309	FCF1	0.00464151	306.1903468	-147.0951734	9.865169211	6.81954907	0.081358655	0.057355423	-0.201286734	0.052598085	0.047024604	0.07220188	0.064255626	0.680687671	0.633667566	9.813139932	1	1	1	0.409350028	0.426013209	0.001732694	0.169027111	0.644153039	0.11605107	FCF1	ENSG00000119616	FCF1 rRNA-processing protein	0.117252734	-0.172830271	0.082658644	-0.207424361
4524	0.5	0.604166669	0.270833333	0.729166667	0.026588642	0.043246604	0.015300426	0.054035984	9.402511197	8.440370488	4.794029684	9.839443874	PGF	9.204965139	81.37931077	-34.68965539	0.480810871	-0.693147181	0.189242004	-0.613104473	0.8011567	1.497002032	2.012724152	2.095368761	2.821941691	0.178959998	0.014911896	0.08060071	1	1	1	0.672268529	0.902808517	0.776484992	0.24785142	0.776427661	0.847400772	PGF	ENSG00000119630	placental growth factor	0.096861542	0.444302094	-0.239187664	0.108252888
4525	220.021828	253.3672428	210.6866766	237.6901481	188.0403109	219.54456	182.5216523	206.1377018	257.4426972	292.4005938	243.1978624	274.0721665	IFI27L2	0.022833443	249.9504245	-118.9752123	7.835963738	5.39372676	0.141113229	-0.043354675	-0.020517387	0.080137959	0.100348039	0.108437347	0.138521457	3.547919058	0.463852071	0.021938654	1	1	1	0.059620176	0.495829184	0.882250411	0.033104958	0.671163408	0.865603459	IFI27L2	ENSG00000119632	interferon alpha inducible protein 27 like 2	0.202724037	0.173208551	-0.062258387	-0.091773872
4526	220.021828	253.3672428	210.6866766	237.6901481	188.0403109	219.54456	182.5216523	206.1377018	257.4426972	292.4005938	243.1978624	274.0721665	IFI27L2	0.022833443	249.9504245	-118.9752123	7.835963738	5.39372676	0.141113229	-0.043354675	-0.020517387	0.080137959	0.100348039	0.108437347	0.138521457	3.547919058	0.463852071	0.021938654	1	1	1	0.059620176	0.495829184	0.882250411	0.033104958	0.671163408	0.865603459	IFI27L2	ENSG00000276879	interferon alpha inducible protein 27 like 2	0.202724037	0.173208551	-0.062258387	-0.091773872
4527	91.10288082	43.8480975	91.20118187	40.63959154	69.68159031	33.09281749	72.25623067	31.60588711	119.1094356	58.09888067	115.1133334	52.25534073	CCDC176	0.058125663	207.8348314	-97.9174157	5.916281267	4.511989426	-0.731258095	0.00107843	-0.077067008	0.136761873	0.177233866	0.180456202	0.237522548	42.38457675	0.062029368	0.1052755	1	1	1	7.49789854808202e-11	0.803316724	0.745588391	1.87598508816916e-10	0.755958506	0.842930714	CCDC176	NA	NA	-1.038199496	-1.146829327	0.001538962	-0.107090869
4528	2929.625082	2864.815986	3206.074677	2753.794202	2619.8852	2579.931951	2888.007133	2480.203547	3275.98443	3181.157795	3559.172245	3057.564577	NEK9	0.006839273	345.5856162	-166.7928081	11.52253124	7.982629736	-0.022370337	0.09017289	-0.129697339	0.057012223	0.052656934	0.078048039	0.071888784	6.580823005	0.091212296	3.254916554	1	1	1	0.010308322	0.762641593	0.071209562	0.006870438	0.747012002	0.418766937	NEK9	ENSG00000119638	NIMA related kinase 9	-0.032262437	-0.219313402	0.130049533	-0.057001431
4529	354.656918	269.1394618	391.3732393	274.2055735	310.4499797	237.5633266	346.6861605	242.1954952	405.1587621	304.9125929	441.8203838	310.446305	ACYP1	0.012786633	252.1766919	-120.0883459	8.306858245	5.871150894	-0.275921203	0.098510787	-0.079862384	0.067922501	0.077622368	0.09183523	0.106441661	35.96062155	0.605821094	0.562938897	1	1	1	2.01345797928254e-09	0.436365595	0.453078534	4.09555899394854e-09	0.647806751	0.744401897	ACYP1	ENSG00000119640	acylphosphatase 1	-0.396781823	-0.511716962	0.141740424	0.026805285
4530	172.8786197	112.9224553	163.3624616	105.9628306	149.7904679	98.39100143	143.288576	92.22703144	199.5254944	129.6000725	186.2485803	121.7443661	IFT43	0.016819521	212.3221839	-100.161092	7.069867027	5.152589728	-0.425888381	-0.056618305	-0.006994664	0.073138924	0.094375705	0.098774427	0.130750323	43.1905545	0.648022951	0.002861858	1	1	1	4.96598378163841e-11	0.420820414	0.957336448	1.27690393352521e-10	0.640585129	0.874720755	IFT43	ENSG00000119650	intraflagellar transport 43	-0.610028403	-0.619771292	-0.081199706	-0.090942596
4531	398.2114676	475.9127359	375.4953526	468.4567598	320.4991714	390.3014484	307.7236953	383.2600871	494.7668733	580.3025663	458.1927292	572.5921984	NPC2	0.051053021	283.6376059	-135.8188029	8.724625303	5.98698319	0.17825132	-0.058737095	0.042946388	0.110767091	0.141249073	0.150384809	0.194263771	4.248353662	0.107467838	0.048873075	1	1	1	0.0392884	0.743045589	0.825035939	0.02286103	0.741614309	0.857895531	NPC2	ENSG00000119655	NPC intracellular cholesterol transporter 2	0.256572147	0.318360225	-0.084521107	-0.022733028
4532	363.3662718	270.1735795	402.5260708	253.5138062	324.2937345	242.7004426	363.0506916	227.6367309	407.1464645	300.756613	446.2937035	282.3325116	DNAL1	0.010769286	247.3763403	-117.6881701	8.291542711	5.895411339	-0.296346699	0.102348528	-0.165994884	0.058041656	0.072633549	0.078416312	0.099673258	59.67469385	0.091203117	2.773525103	1	1	1	1.1190627744659e-14	0.762653178	0.095834898	4.81219744413672e-14	0.747012002	0.46256861	DNAL1	ENSG00000119661	dynein axonemal light chain 1	-0.426172796	-0.664917967	0.147272466	-0.091472705
4533	2243.925096	2187.720958	1864.399552	1772.103104	1811.393226	1796.550388	1531.391506	1449.695088	2779.738693	2664.062763	2269.82171	2166.213735	IRF2BPL	0.044578773	357.4273236	-172.7136618	10.9425053	7.715981887	-0.025366264	-0.185287563	-0.025405745	0.109250164	0.130497994	0.148425055	0.179363075	0.184382152	2.995972827	0.020063089	1	1	1	0.667634024	0.083471765	0.887361026	0.246658136	0.405596493	0.866277452	IRF2BPL	ENSG00000119669	interferon regulatory factor 2 binding protein like	-0.036579273	-0.073208246	-0.267182633	-0.303811606
4534	182.2602233	195.9833296	202.5012981	163.1915388	153.079053	167.1567624	172.7931453	138.9433188	217.004145	229.7811044	237.3171439	191.6715288	ACOT2	0.022626343	236.7414749	-112.3707375	7.534294112	5.205435464	0.072594138	0.105310833	-0.28841584	0.089020913	0.102555451	0.120027376	0.141047909	1.281939752	0.247939868	4.181238199	1	1	1	0.257538683	0.61852943	0.040873828	0.116062241	0.706756962	0.347807808	ACOT2	ENSG00000119673	acyl-CoA thioesterase 2	0.104179859	-0.309658214	0.151144315	-0.262693759
4535	190.0350824	43.3914372	188.8545527	46.08505471	141.7165418	30.93906408	133.4791821	30.89635352	254.8279267	60.85564896	267.2030314	68.74054785	LTBP2	0.163648062	239.6742903	-113.8371452	6.429156087	5.247208699	-1.476946577	-0.006231543	0.066458125	0.149683582	0.189241768	0.200539613	0.228068808	81.38088087	0.011557435	0.084911083	1	1	1	1.86150128588373e-19	0.914387954	0.77074919	1.51029715669565e-18	0.7787841	0.846848334	LTBP2	ENSG00000119681	latent transforming growth factor beta binding protein 2	-2.105484281	-2.011553484	-0.008943009	0.084987788
4536	1482.386233	1763.934519	1612.23312	1596.623133	1251.155841	1508.150686	1379.259438	1365.76454	1756.351103	2063.09954	1884.558887	1866.504331	AREL1	0.023249559	332.6924525	-160.3462263	10.65598297	7.301408388	0.173893727	0.08396714	-0.183623119	0.086523118	0.094983883	0.117575743	0.130376174	1.379961722	0.021137262	1.983619001	1	1	1	0.240107668	0.884405648	0.159009671	0.109486062	0.774839532	0.54459596	AREL1	ENSG00000119682	apoptosis resistant E3 ubiquitin protein ligase 1	0.250720374	-0.014027802	0.121060645	-0.143687531
4537	983.0420086	889.7010687	1105.847904	950.4387565	852.9024989	779.6243211	969.9205864	833.2994684	1133.038761	1015.319777	1260.824447	1084.044649	MLH3	0.011902485	305.0257236	-146.5128618	9.940533287	6.890651854	-0.099766326	0.1177158	-0.051677601	0.072452356	0.07058465	0.098601823	0.096345353	7.050459868	1.148691356	0.287702175	1	1	1	0.00792449	0.283823262	0.591696807	0.005411834	0.576466838	0.798771637	MLH3	ENSG00000119684	mutL homolog 3	-0.14377858	-0.218274291	0.16966518	0.095169469
4538	326.9145393	326.2129739	353.6691902	298.5405515	287.4461144	289.6453881	314.299714	264.9388119	371.8022635	367.3971991	397.9701237	336.4039427	TTLL5	0.010969263	246.3113625	-117.1556812	8.344508063	5.789698789	-0.002148327	0.078663196	-0.167307884	0.065644579	0.073329352	0.089098847	0.10034938	3.345046133	0.017802847	2.779735188	1	1	1	0.067407589	0.893855448	0.095463952	0.036845541	0.776273103	0.462330554	TTLL5	ENSG00000119685	tubulin tyrosine ligase like 5	-0.003089919	-0.243722683	0.11315414	-0.127478625
4539	39.4	68.66666667	38.66666667	51.16666667	28.79734935	52.21991985	29.02829602	38.68783641	53.90635024	90.29334255	51.50530056	67.67056576	FLVCR2	0.10252304	199.645659	-93.8228295	5.571819685	3.673765816	0.555498064	-0.018787914	-0.275387688	0.159940036	0.21235629	0.216745068	0.294681811	7.849168322	1.305317505	0.873338041	1	1	1	0.005084409	0.2532442	0.350032852	0.003607899	0.556006419	0.697752681	FLVCR2	ENSG00000119686	FLVCR heme transporter 2	0.786113243	0.395201084	-0.026428125	-0.417340285
4540	2087.04749	1400.88678	2224.27999	1629.991301	1799.432392	1222.160772	1943.964477	1424.022755	2420.633999	1605.749271	2545.0164	1865.750834	ABCD4	0.017777365	335.2300197	-161.6150098	10.80764019	7.643505662	-0.398644933	0.06368288	0.087786348	0.075652605	0.083313703	0.102162425	0.114218759	38.13073283	1.80848783	0.590716487	1	1	1	6.61598145125321e-10	0.178689735	0.442142191	1.4562237121395e-09	0.502437679	0.737723476	ABCD4	ENSG00000119688	ATP binding cassette subfamily D member 4	-0.574784687	-0.448237783	0.091832346	0.21837925
4541	3152.787046	2620.688564	3379.728306	2608.519057	2841.771916	2377.296321	3067.1103	2366.551595	3497.840941	2888.999781	3724.210186	2875.226419	DLST	0.005527392	349.924684	-168.962342	11.512008	8.056042117	-0.184849744	0.069508485	-0.07416293	0.052989319	0.047806626	0.072520347	0.065141844	47.92331999	0.217788991	1.29614524	1	1	1	4.43218448056249e-12	0.640729785	0.254918542	1.32201887134715e-11	0.714048801	0.6363978	DLST	ENSG00000119689	dihydrolipoamide S-succinyltransferase	-0.266588933	-0.37355014	0.10024883	-0.006712377
4542	2.225	2.562500028	2	1.083333339	0.739632056	0.955626544	0.720200764	0.344282675	6.693361865	6.871310174	5.55400688	3.40885908	PPP4R4	1.12932497	98.37867678	-43.18933839	1.292844506	0.799756916	0.14122644	-0.106609735	-0.754330908	0.561918037	0.754329271	0.766358443	1.087488724	0.166497896	0.78326852	0.481143121	1	1	1	0.68324318	0.376143371	0.487904986	0.250791114	0.619352943	0.760911407	PPP4R4	ENSG00000119698	protein phosphatase 4 regulatory subunit 4	0.143590865	-0.526068808	-0.10433666	-0.773996333
4543	2.225	2.562500028	2	1.083333339	0.739632056	0.955626544	0.720200764	0.344282675	6.693361865	6.871310174	5.55400688	3.40885908	PPP4R4	1.12932497	98.37867678	-43.18933839	1.292844506	0.799756916	0.14122644	-0.106609735	-0.754330908	0.561918037	0.754329271	0.766358443	1.087488724	0.166497896	0.78326852	0.481143121	1	1	1	0.68324318	0.376143371	0.487904986	0.250791114	0.619352943	0.760911407	PPP4R4	ENSG00000278326	protein phosphatase 4 regulatory subunit 4	0.143590865	-0.526068808	-0.10433666	-0.773996333
4544	264.9289646	131.4854139	280.9317382	124.1778387	221.9720969	110.9039602	239.0263494	104.7291602	316.1990055	155.8863545	330.1838551	147.2382247	TGFB3	0.030737201	239.536666	-113.768333	7.511120325	5.579461732	-0.700565808	0.058649983	-0.115831186	0.090260228	0.116908417	0.122317745	0.160689313	90.01980172	7.5125784259761e-05	0.519609427	1	1	1	2.35788271680665e-21	0.993084412	0.471008337	2.41275741168326e-20	0.791010653	0.752700977	TGFB3	ENSG00000119699	transforming growth factor beta 3	-1.005207389	-1.171366725	0.084304975	-0.081854361
4545	4.600000006	4.666666673	7.000000037	4.833333345	2.744476201	2.918564172	4.60944473	3.038155018	7.710032264	7.461812231	10.63034777	7.689242676	ZC2HC1C	0.129777854	112.8205642	-50.41028208	2.571020435	1.526056305	0.014388737	0.419853849	-0.384762529	0.263503096	0.35605878	0.338929322	0.477838354	0.704070548	0.897021879	0.64837092	1	1	1	0.401419302	0.343581512	0.420695721	0.16642395	0.604482969	0.727726237	ZC2HC1C	ENSG00000119703	zinc finger C2HC-type containing 1C	0.017073513	-0.455679488	0.514573178	0.041820177
4546	139.4	199	141.3333333	169.1666667	117.8183236	171.4519592	121.2406752	145.4730305	164.9349559	230.9743218	164.755855	196.7193576	SLIRP	0.029650302	230.2653052	-109.1326526	7.323006411	4.937347498	0.355957326	0.013773668	-0.176194071	0.08581821	0.114647255	0.116127899	0.158719309	11.08967375	1.035296402	1.23231873	1	1	1	0.000868098	0.308917933	0.266956574	0.000715665	0.590557197	0.644844388	SLIRP	ENSG00000119705	SRA stem-loop interacting RNA binding protein	0.510457064	0.257674891	0.019730633	-0.23305154
4547	6296.876978	6548.059818	7168.868503	6155.119063	5774.933516	6030.095099	6602.712692	5668.507318	6865.994141	7110.51595	7783.569876	6683.503885	RBM25	0.002988726	393.3122661	-190.656133	12.67649142	8.747809072	0.039115002	0.129694039	-0.191578731	0.044146454	0.035112075	0.060915786	0.047747813	7.345709692	0.229426026	16.09858173	1	1	1	0.006722299	0.631949749	6.01290503910195e-05	0.004658722	0.710529512	0.010214261	RBM25	ENSG00000119707	RNA binding motif protein 25	0.056422232	-0.219925525	0.187081083	-0.089266674
4548	505.1275855	310.4723442	528.5860559	308.0001388	430.9230536	267.8626155	457.6978202	265.8973485	592.1100658	359.8601333	610.453461	356.7695807	ALDH6A1	0.021831472	267.7300876	-127.8650438	8.625753765	6.224811042	-0.486716213	0.045394581	-0.053389176	0.081061989	0.095511651	0.109176407	0.131434037	61.6067019	0.043061031	0.165002579	1	1	1	4.19388727326082e-15	0.835610396	0.684591911	1.9099279018569e-14	0.76410152	0.826139733	ALDH6A1	ENSG00000119711	aldehyde dehydrogenase 6 family member A1	-0.700397037	-0.77725765	0.065364028	-0.011496585
4549	3477.12791	2038.879861	2471.322858	1353.43585	2510.863288	1502.082853	1833.960008	1001.285068	4815.243649	2767.511179	3330.190757	1829.437648	GPR68	0.09965223	377.0745826	-182.5372913	11.03345575	8.153961919	-0.533806071	-0.341453063	-0.068301074	0.166112248	0.201358877	0.22554838	0.270644596	17.4528092	4.651376038	0.063687813	1	1	1	2.94528722562032e-05	0.031028665	0.800759379	3.13274910726967e-05	0.290185147	0.850486849	GPR68	ENSG00000119714	G protein-coupled receptor 68	-0.769826803	-0.868175091	-0.492443834	-0.590792122
4550	3.6	2.6875	6.500000023	4.5	1.638395395	1.257504811	3.355781604	2.249346827	7.910178481	5.743641047	12.59021154	9.002613452	ESRRB	0.528801706	122.7535725	-55.37678626	2.14010292	1.280933845	-0.292322452	0.590868335	-0.075402332	0.401641071	0.55809018	0.524490124	0.741895982	0.829936978	2.223880864	0.0103296	1	1	1	0.362290753	0.135891093	0.919046682	0.153074851	0.464567579	0.871054262	ESRRB	ENSG00000119715	estrogen related receptor beta	-0.318990812	-0.447458981	0.705256739	0.576788569
4551	319.764469	425.6291567	309.7579011	334.8278629	268.9506784	363.2916704	264.0686524	285.4750326	380.1786865	498.6631783	363.3523193	392.7127944	EIF2B2	0.023825181	263.1987219	-125.5993609	8.429269311	5.76758469	0.285983753	-0.031793662	-0.208158223	0.088294224	0.100368632	0.120099465	0.138015142	6.50915986	2.280016077	2.274749969	1	1	1	0.01073202	0.131050515	0.13149633	0.007130084	0.457403601	0.510583124	EIF2B2	ENSG00000119718	eukaryotic translation initiation factor 2B subunit beta	0.411468222	0.11193086	-0.045723271	-0.345260633
4552	463.847252	507.7964302	532.3062961	471.2155288	408.460783	451.8921243	474.1675158	419.4308648	526.744016	570.6167483	597.5736073	529.3937409	NRDE2	0.013333429	272.1968871	-130.0984435	8.946034076	6.1395553	0.09052534	0.137663768	-0.21242882	0.064877241	0.076020683	0.087699244	0.104387415	0.180188887	0.137137676	4.141241769	1	1	1	0.671210964	0.711143295	0.041850458	0.24755253	0.731837552	0.34918298	NRDE2	ENSG00000119720	NRDE-2, necessary for RNA interference, domain containing	0.130331821	-0.175518875	0.198207633	-0.107643063
4553	508.5448334	367.4227223	586.7760533	392.6218435	447.740273	325.8858391	521.9865194	348.474038	577.6068474	414.2538297	659.6073345	442.3626875	COQ6	0.010942007	266.7806349	-127.3903174	8.821153316	6.23155338	-0.325040362	0.143089857	-0.076755956	0.06496942	0.071097201	0.0882218	0.0970225	57.3134944	2.030833514	0.62586296	1	1	1	3.71596883300647e-14	0.154136054	0.428876881	1.47755792466011e-13	0.484563712	0.730528834	COQ6	ENSG00000119723	coenzyme Q6, monooxygenase	-0.467847049	-0.5784563	0.206057492	0.095448241
4554	122.221306	155.5320782	130.7754436	152.5963768	103.9948445	134.5376687	112.88397	132.0406965	143.6421942	179.802635	151.5026151	176.3521007	ZNF410	0.015813512	218.5428746	-103.2714373	7.137603316	4.805833385	0.241018616	0.067648296	-0.086703922	0.082393908	0.093266873	0.11135675	0.127821225	9.334246644	0.054913176	0.460120449	1	1	1	0.002249105	0.814724447	0.497567686	0.00171776	0.759668035	0.764895852	ZNF410	ENSG00000119725	zinc finger protein 410	0.345206608	0.221062635	0.096829817	-0.027314155
4555	2133.753756	1417.600446	2441.237955	1698.402109	1792.192467	1211.19406	2088.473956	1451.067583	2540.410796	1659.181704	2853.587298	1987.894816	RHOQ	0.033885779	343.311953	-165.6559765	10.85554851	7.665638034	-0.40891714	0.134622514	0.046099744	0.089001553	0.11321142	0.118827592	0.156266873	24.51575901	3.454371431	0.087028837	1	1	1	7.37045394823035e-07	0.063084717	0.767988912	1.01750355783554e-06	0.375255573	0.846238817	RHOQ	ENSG00000119729	ras homolog family member Q	-0.589601358	-0.523176513	0.194134109	0.260558954
4556	147.6521738	104.8343708	136.1470491	99.0761886	115.6577402	83.37633738	108.876373	78.97888255	188.4972366	131.8149208	170.2483145	124.2875416	GPR75	0.0565824	233.3213331	-110.6606666	6.871586801	4.99485933	-0.342477646	-0.081123785	0.024631237	0.12460409	0.160417663	0.170106771	0.21856628	9.223452868	0.293647395	0.01270007	1	1	1	0.002389345	0.587892619	0.910272691	0.001815192	0.697898932	0.869621452	GPR75	ENSG00000119737	G protein-coupled receptor 75	-0.490132326	-0.454624831	-0.116216979	-0.080709483
4557	1600.255338	1433.328048	1778.312233	1315.418769	1426.917592	1286.338536	1596.777541	1180.416405	1794.649643	1597.114007	1980.48527	1465.861141	SUPT7L	0.006556516	322.1176879	-155.058844	10.56907859	7.377918482	-0.110164156	0.105501528	-0.191345504	0.058493171	0.052842811	0.080249507	0.072149965	34.99685202	0.002534818	7.033383209	1	1	1	3.30238792726288e-09	0.95984589	0.008000407	6.51644842292499e-09	0.784417076	0.212936356	SUPT7L	ENSG00000119760	SPT7 like, STAGA complex subunit gamma	-0.158828357	-0.434701195	0.152116317	-0.123756522
4558	7.4	10	5.666666667	6.520833333	4.289221411	6.220550088	3.35629794	3.917934127	12.76688582	16.0757487	9.567419725	10.85298169	KLHL29	0.251986891	138.2774285	-63.13871427	2.859569299	2.00148	0.301105093	-0.266878945	-0.160703969	0.278252435	0.368902348	0.385790206	0.524457519	0.714171351	1.833120213	0.093892861	1	1	1	0.398062493	0.175759446	0.759285325	0.165319315	0.49945066	0.845199987	KLHL29	ENSG00000119771	kelch like family member 29	0.389042291	0.173926932	-0.333423734	-0.548539092
4559	1402.170915	1164.831906	1100.791847	909.0260304	1134.719711	957.6812836	905.1047614	746.8146415	1732.659841	1416.790109	1338.787224	1106.470439	DNMT3A	0.037834723	325.5196802	-156.7598401	10.11758194	7.245776968	-0.185444899	-0.241991907	-0.005966432	0.107977561	0.121553111	0.147180568	0.166439597	5.143396472	4.333038123	0.001285038	1	1	1	0.023334952	0.03737947	0.971404012	0.014358729	0.305035204	0.875232116	DNMT3A	ENSG00000119772	DNA methyltransferase 3 alpha	-0.267330958	-0.275871975	-0.348839056	-0.357380073
4560	2350.200212	3428.333239	2438.333434	3056.16659	2104.112367	3100.395615	2204.26454	2763.516181	2625.069424	3790.957753	2697.257897	3379.808046	TMEM214	0.015497369	357.6458913	-172.8229457	11.43703681	7.7622558	0.377573686	0.036814266	-0.151727091	0.056432052	0.07626323	0.07639252	0.105379017	32.0830753	0.665341979	2.073089133	1	1	1	1.47718606890297e-08	0.414680334	0.149917594	2.62554614995111e-08	0.639061132	0.532243685	TMEM214	ENSG00000119777	transmembrane protein 214	0.544530708	0.325708194	0.05308958	-0.165732933
4561	1491.230393	1675.819106	1586.24883	1489.558634	1330.114246	1506.836166	1426.417193	1339.22714	1671.862468	1863.752503	1763.98978	1656.765204	ATAD2B	0.008377028	321.0699963	-154.5349982	10.60852078	7.307356825	0.116700518	0.061770456	-0.179592663	0.058335055	0.058785782	0.079613205	0.080439879	0.267913696	0.263063248	4.98464646	1	1	1	0.604734728	0.60802343	0.02557321	0.229062633	0.702797876	0.303708199	ATAD2B	ENSG00000119778	ATPase family AAA domain containing 2B	0.168256763	-0.090675186	0.089058016	-0.169873933
4562	23.26106335	29.13264799	32.79715689	40.91656692	14.49514587	19.67062438	22.25944835	27.67221609	37.32815611	43.14612299	48.3234572	60.49986902	FKBP1B	0.159887785	189.9498988	-88.97494942	4.943262347	3.146780862	0.225078608	0.34356097	-0.003885399	0.241309712	0.320092447	0.326608251	0.441827855	1.355871472	2.616386118	7.73330292844721e-05	1	1	1	0.244254275	0.105765071	0.992983557	0.111033544	0.431707919	0.878485948	FKBP1B	ENSG00000119782	FKBP prolyl isomerase 1B	0.312684675	0.310618673	0.478259104	0.476193102
4563	893.8468387	823.7567207	1023.511316	830.6881354	803.6395082	746.4759713	928.3667374	752.8451631	994.1798069	909.0381485	1128.406881	916.5799452	ATL2	0.008539284	289.7272284	-138.8636142	9.791722973	6.795534439	-0.081659195	0.135460022	-0.127080831	0.054277369	0.060932749	0.073652746	0.083154346	12.99330289	1.336680158	2.335555451	1	1	1	0.000312607	0.247620279	0.126449879	0.000279597	0.552424399	0.506332795	ATL2	ENSG00000119787	atlastin GTPase 2	-0.117672144	-0.300821364	0.195223242	0.012074022
4564	2030.284847	1699.470355	2302.831359	1938.348192	1782.817925	1504.899216	2040.92578	1717.500636	2312.101816	1919.197948	2598.346457	2187.593784	YPEL5	0.010157241	340.3329926	-164.1664963	10.95236319	7.615931381	-0.177859455	0.12596329	0.005556227	0.066316779	0.064156474	0.090514549	0.087563774	16.04749026	2.771716294	0.004026345	1	1	1	6.17734504815929e-05	0.095943239	0.949405394	6.21582118864931e-05	0.420308027	0.873444723	YPEL5	ENSG00000119801	yippee like 5	-0.256458708	-0.248463266	0.181642552	0.189637994
4565	462.6472684	851.1296709	534.8934084	743.1297136	396.9195434	740.7635018	465.2349972	647.0103701	539.2591484	977.9392681	614.9815901	853.5284699	FAM98A	0.02187687	291.7215802	-139.8607901	9.307788645	6.136964924	0.609599567	0.145102566	-0.280796447	0.078179248	0.093981393	0.105641606	0.129099986	51.1118809	0.004509847	4.730759047	1	1	1	8.72486156633313e-13	0.946457994	0.029627807	2.86676141595881e-12	0.782955798	0.317573968	FAM98A	ENSG00000119812	family with sequence similarity 98 member A	0.878045331	0.473608057	0.208918416	-0.195518858
4566	1850.212991	1263.960051	2076.469957	1400.475109	1679.125114	1154.429409	1899.082798	1279.798846	2038.733196	1383.882807	2270.426274	1532.530317	YIPF4	0.007436729	317.0944428	-152.5472214	10.64496006	7.523056042	-0.381051072	0.115368553	-0.012806701	0.049504015	0.055482823	0.067274485	0.075897665	105.0515429	4.008261943	0.028471982	1	1	1	1.18999763931221e-24	0.045277804	0.866003965	1.77053182813341e-23	0.332311379	0.863460581	YIPF4	ENSG00000119820	Yip1 domain family member 4	-0.54937907	-0.567881492	0.16635672	0.147854297
4567	2602.515516	2528.509855	2960.482924	2777.837732	2234.813026	2203.564667	2583.881479	2423.986374	3030.717529	2901.372573	3391.974135	3183.343993	AFTPH	0.0198176	358.1778101	-173.088905	11.40442852	7.864233763	-0.028848344	0.128873921	-0.03483123	0.077714753	0.087526614	0.104134204	0.120135199	0.627705634	1.822192786	0.084061489	1	1	1	0.428198153	0.177052485	0.771867041	0.175079622	0.500488584	0.847045287	AFTPH	ENSG00000119844	aftiphilin	-0.041603145	-0.091838176	0.185858763	0.135623732
4568	2.6	6.520833335	2.1875	5.000000002	1.162218524	3.485972655	1.01693716	2.611110567	5.816462102	12.19782012	4.705459138	9.574470086	LGALSL	0.459195871	119.21684	-53.60842	2.028832991	0.955511445	0.919490735	-0.172752106	-0.092812161	0.410806503	0.520435848	0.566996383	0.730371235	5.707864149	0.409409815	0.016148138	1	1	1	0.016889076	0.522269212	0.898880782	0.010754693	0.678694659	0.867920497	LGALSL	ENSG00000119862	galectin like	1.06289562	0.912537159	-0.175571565	-0.325930025
4569	14.75913451	12.17739638	4.383510308	2.786938599	5.392489874	4.758567138	1.745212653	1.062436667	40.39544932	31.16252818	11.01021276	7.310578594	CNRIP1	0.960503906	150.7892358	-69.39461788	2.570354973	2.69186218	-0.192280703	-1.214012336	-0.260625424	0.513701509	0.617150389	0.662808895	0.894652058	0.501159887	7.794685594	0.084864338	1	1	1	0.478990921	0.005240013	0.770810536	0.19121213	0.13031729	0.846848334	CNRIP1	ENSG00000119865	cannabinoid receptor interacting protein 1	-0.258122957	-0.507515156	-1.549569213	-1.798961412
4570	19.00000004	13.00000013	7.854166667	6.833333333	9.434499362	6.778962401	3.997201205	3.446664988	38.26382171	24.93006946	15.43278181	13.54771775	BCL11A	0.585245881	164.1017873	-76.05089365	3.180759486	2.944438981	-0.379489613	-0.883394805	0.240258034	0.357176462	0.487786924	0.496322299	0.691829347	0.565193568	4.827990899	0.120602935	1	1	1	0.452175211	0.028001243	0.728381475	0.1827227	0.277132924	0.838858469	BCL11A	ENSG00000119866	BAF chromatin remodeling complex subunit BCL11A	-0.514573162	-0.176730179	-1.175571567	-0.837728585
4571	370.2	245.3333333	402.6666667	268.6666667	328.5196111	219.1187246	361.3007503	240.200659	417.1685201	274.6841674	448.7686347	300.5061604	CRIPT	0.015868646	250.3867955	-119.1933977	8.278814147	5.9140434	-0.41142557	0.08406569	0.006787934	0.060942278	0.08389321	0.082295947	0.115593414	49.93859075	2.292727251	0.003448332	1	1	1	1.58633801807079e-12	0.12998135	0.953173139	5.04372708113032e-12	0.456505231	0.874393395	CRIPT	ENSG00000119878	CXXC repeat containing interactor of PDZ3 domain	-0.591584847	-0.581987257	0.120967749	0.130565338
4572	1.075000004	0.895833333	0.125	1.22916667	0.13940062	0.134470155	0.007383208	0.194316881	8.289956014	5.967996091	2.116288728	7.775190165	EPCAM	4.500714021	78.15801282	-33.07900641	0.649896466	0.072320665	-0.18232156	-2.151762207	2.468099537	1.042206122	1.422098507	1.780356748	2.234180453	0.55574405	0.295307804	1.220362476	1	1	1	0.45598013	0.58683907	0.269289528	0.183993342	0.697898932	0.646714771	EPCAM	ENSG00000119888	epithelial cell adhesion molecule	-0.130279199	0.986579486	-0.883186337	0.233672348
4573	492.6359134	463.8378222	572.0388813	528.8821801	428.5178408	407.9565265	504.05916	465.8099381	566.3478158	527.373657	649.1866584	600.4946172	SLC17A5	0.016465059	280.5183546	-134.2591773	8.998855562	6.199770389	-0.060235419	0.149436574	-0.018205859	0.071141845	0.083493651	0.096014389	0.11436355	1.503733566	3.51554622	0.025342363	1	1	1	0.220097784	0.060795614	0.873516938	0.101819613	0.369366968	0.864939251	SLC17A5	ENSG00000119899	solute carrier family 17 member 5	-0.086719898	-0.11296142	0.215185672	0.18894415
4574	2000.094259	1038.121149	2135.681785	1049.233194	1668.936572	877.0926595	1808.336248	887.9444417	2396.961701	1228.713419	2522.283502	1239.818894	OGFRL1	0.03165085	333.6975382	-160.8487691	10.48649513	7.600949588	-0.655781817	0.065591624	-0.05494451	0.092350851	0.111337786	0.12553221	0.152723994	81.55437723	0.144788312	0.129429735	1	1	1	1.70505091983745e-19	0.703566434	0.719024044	1.39237597646584e-18	0.730021457	0.836735149	OGFRL1	ENSG00000119900	opioid growth factor receptor like 1	-0.94542526	-1.024662364	0.094582939	0.015345835
4575	2333.421427	2229.01736	2705.700717	2360.921128	2070.088738	1995.530403	2424.256481	2114.963479	2630.252248	2489.82345	3019.819242	2635.482185	FAM178A	0.009984084	348.1555782	-168.0777891	11.23160515	7.755090893	-0.045774771	0.14802531	-0.090534301	0.061093949	0.063160623	0.082903846	0.086354201	4.790832346	2.092694274	1.099156092	1	1	1	0.028611597	0.148004849	0.294451381	0.017271805	0.478420806	0.662782965	FAM178A	NA	NA	-0.066010089	-0.196574587	0.213470345	0.082905848
4576	551.8	750.8333333	614.6666667	606.5	467.4665335	645.9975568	528.5119765	521.4656682	651.3476756	872.6823941	714.8657512	705.4007051	IDE	0.033991869	293.1548698	-140.5774349	9.280620046	6.313185662	0.307998039	0.107894454	-0.321373426	0.084621378	0.114227918	0.114442861	0.157874851	3.141595196	0.598294591	4.143754485	1	1	1	0.076319131	0.439229458	0.041788387	0.041111619	0.649510124	0.34918298	IDE	ENSG00000119912	insulin degrading enzyme	0.443655264	-0.019265052	0.155391845	-0.307528472
4577	454.6556156	55922.80275	1473.809966	45494.98197	142.6584619	19782.33276	716.6535673	16706.89107	1448.997319	158088.528	3030.914679	123888.6024	IFIT3	1.195408552	480.4349945	-234.2174973	12.32957464	6.119540244	4.812187253	1.176065897	-1.382436081	0.591370841	0.699808802	0.649029801	0.755728021	108.1602482	1.205074132	3.34625528	1	1	1	2.47902153685988e-25	0.272309876	0.067358084	3.83639069444163e-24	0.571468285	0.41039917	IFIT3	ENSG00000119917	interferon induced protein with tetratricopeptide repeats 3	6.939374808	4.947138162	1.694513318	-0.297723328
4578	0.649999985	0.604166688	1.062500069	1.062500005	0.100602728	0.107643471	0.21732201	0.217321997	4.19968709	3.390984924	5.194625241	5.19462493	NKX2-3	2.992446527	78.33409339	-33.16704669	0.708080027	-0.43078294	-0.073122207	0.491407626	0.073122147	0.951935184	1.296449696	1.249713978	1.729737651	0.00139412	0.375662441	0.001787053	1	1	1	0.970215576	0.539933816	0.966280632	0.321973728	0.684348347	0.875232116	NKX2-3	ENSG00000119919	NK2 homeobox 3	-0.040641952	-4.44E-08	0.321928156	0.362570064
4579	551.644465	30240.54457	1681.829325	22737.63626	235.6649119	13778.85964	602.0314595	10400.57426	1291.289455	66369.10163	4698.342309	49708.80353	IFIT2	0.745534268	458.6546778	-223.3273389	12.16587579	6.312903754	4.004035085	1.11473361	-1.399895633	0.433924909	0.52693825	0.660276815	0.802379115	72.58721716	0.392447508	3.043911952	1	1	1	1.59810852909632e-17	0.531015685	0.081040404	1.0233685038825e-16	0.681317585	0.441671032	IFIT2	ENSG00000119922	interferon induced protein with tetratricopeptide repeats 2	5.774036372	3.756184963	1.606465315	-0.411386095
4580	305.1666236	267.4873874	309.9193209	230.0344141	273.8187066	241.6214388	280.488286	207.4552249	340.1033819	296.1223258	342.4384913	255.0710965	GPAM	0.006730007	248.9414235	-118.4707117	8.098977016	5.720857934	-0.131785519	0.015454074	-0.166297565	0.055301889	0.062400652	0.07516679	0.086026534	26.04660818	1.312004054	3.736860882	1	1	1	3.33273823918806e-07	0.252032131	0.053224349	4.85205372570425e-07	0.55486005	0.376986903	GPAM	ENSG00000119927	glycerol-3-phosphate acyltransferase, mitochondrial	-0.1894627	-0.428432504	0.022223253	-0.21674655
4581	531.6065505	456.3716301	604.9799601	463.7163787	479.6087644	414.8602504	551.3126874	421.8381931	589.2417853	502.0366848	663.871448	509.752041	CUTC	0.009475599	276.3910622	-132.1955311	8.987021001	6.275903649	-0.152596193	0.129291685	-0.113326028	0.052516812	0.065412181	0.070702427	0.08987871	22.46817153	1.759329877	1.589811657	1	1	1	2.13654637832454e-06	0.184708123	0.207353045	2.74544405794992e-06	0.50664397	0.592181295	CUTC	ENSG00000119929	cutC copper transporter	-0.219703292	-0.382919591	0.186199912	0.022983612
4582	542.8688311	197.1703909	577.723067	231.7368411	416.6494771	153.6122298	453.4245079	180.8807965	707.3249434	253.0798694	736.0959461	296.8914587	PYROXD2	0.071741014	283.9745604	-135.9872802	8.380786115	6.296867727	-1.012799444	0.062226904	0.099307236	0.13501145	0.167749602	0.182818103	0.230323724	69.2827251	0.668296748	0.18590216	1	1	1	8.53135662559184e-17	0.413646069	0.666349326	4.87204308246177e-16	0.638604525	0.822058306	PYROXD2	ENSG00000119943	pyridine nucleotide-disulphide oxidoreductase domain 2	-1.456517326	-1.314173548	0.089614401	0.231958178
4583	4.65	1.25	3.833333333	1.375	1.428959661	0.36215399	1.287995985	0.405985892	15.13163779	4.314463033	11.40876573	4.656873641	CNNM1	1.596968598	108.183625	-48.0918125	1.407306756	1.53686722	-1.313723668	-0.193132473	0.288442653	0.602000281	0.872867933	0.81978265	1.207853079	3.716342839	0.01001885	0.057028341	1	1	1	0.053882267	0.920269536	0.81125596	0.030277674	0.779320552	0.853094272	CNNM1	ENSG00000119946	cyclin and CBS domain divalent metal cation transport mediator 1	-1.328325866	-1.025090981	-0.225232373	0.078002512
4584	2335.161884	1044.795074	2931.320289	2043.398667	1579.617916	709.0640578	2085.014311	1450.084205	3452.088614	1539.489606	4121.141323	2879.472859	MXI1	0.160390833	381.9327534	-184.9663767	10.83351313	7.755836497	-0.804260453	0.227371714	0.443421956	0.19943787	0.246203412	0.263348029	0.337207257	11.29837457	5.213709499	1.729181427	1	1	1	0.00077575	0.022409473	0.188515471	0.000645369	0.25231059	0.575480595	MXI1	ENSG00000119950	MAX interactor 1, dimerization protein	-1.159540069	-0.520366138	0.327902445	0.967076376
4585	748.9739851	888.8612175	861.6009448	840.4052295	664.6024858	794.858885	770.5428897	751.5009121	844.0564732	993.9805402	963.4196851	939.8271357	SMNDC1	0.006575483	304.4819968	-146.2409984	9.710489332	6.61870425	0.171236862	0.140087972	-0.196144893	0.060977119	0.055040593	0.0834656	0.074976856	3.072933187	0.216595366	6.843835524	1	1	1	0.079605719	0.641646414	0.008894766	0.042675722	0.714380012	0.220886225	SMNDC1	ENSG00000119953	survival motor neuron domain containing 1	0.246739799	-0.035892512	0.201852744	-0.080779567
4586	308.3135414	334.0455445	325.7559696	307.606873	262.8531511	287.7628238	280.6688226	264.9249013	361.6362955	387.7722088	378.0859974	357.1653245	C10orf88	0.01226183	257.9155972	-122.9577986	8.321763008	5.731117257	0.080160088	0.055031285	-0.137486048	0.081388644	0.076945559	0.111346358	0.105200408	0.015862693	0.037997416	1.707978529	1	1	1	0.899773733	0.845448329	0.191247856	0.30559499	0.766277759	0.579247653	C10orf88	ENSG00000119965	chromosome 10 open reading frame 88	0.115287227	-0.082443401	0.079143599	-0.118587029
4587	99.06064727	246.8151236	96.94774138	170.8786186	66.44890244	172.4262843	67.16386839	118.4445141	147.6775609	353.2970944	139.9392975	246.5247336	HELLS	0.150851154	261.6112062	-124.8056031	7.110222992	4.595732261	0.912907308	-0.021560177	-0.346125921	0.203723976	0.246726916	0.276083042	0.338361048	18.6474807	0.985955804	1.046423597	1	1	1	1.57254928153991e-05	0.320732824	0.306332205	1.74752224534854e-05	0.596279399	0.669863396	HELLS	ENSG00000119969	helicase, lymphoid specific	1.308389545	0.811305957	-0.03079056	-0.527874148
4588	486.3550351	569.6973644	497.7901159	443.6090312	401.3556334	478.3084646	418.6489393	372.4793719	589.3556748	678.547655	591.8920991	528.3218009	TCTN3	0.036329808	286.8826514	-137.4413257	8.939688644	6.186938882	0.158166398	0.023239652	-0.273401318	0.098005603	0.12372478	0.132070193	0.166637106	0.013120163	1.552132295	2.691892915	1	1	1	0.908807139	0.212820932	0.100859931	0.30795382	0.527869399	0.471048497	TCTN3	ENSG00000119977	tectonic family member 3	0.227752751	-0.165895623	0.033459727	-0.360188647
4589	373.0904113	643.4637455	424.1736823	566.3761654	301.0236555	531.0387624	350.7005567	468.1602631	462.4103537	779.6899606	513.0397124	685.1968996	FAM45A	0.044786557	293.6494574	-140.8247287	8.935999369	5.92182078	0.545044906	0.12832222	-0.255929445	0.109506086	0.132067434	0.145505272	0.18243727	20.45261944	0.00737018	1.967946916	1	1	1	6.11258393747846e-06	0.931585858	0.160665954	7.27307128008009e-06	0.780511957	0.545853972	FAM45A	NA	NA	0.784712214	0.416253248	0.184665311	-0.183793655
4590	35.8	16.00000001	37.5	17	23.08725107	10.43745698	25.15125931	11.12049291	55.51288875	24.52704722	55.9117133	25.98805668	AVPI1	0.222520984	188.9711566	-88.48557828	4.469310504	3.577947893	-0.805359171	0.04639304	0.014231582	0.223809862	0.312400865	0.302691664	0.431296158	13.72318506	0.06133845	0.001088818	1	1	1	0.000211823	0.804392837	0.97367679	0.000195058	0.755958506	0.875232116	AVPI1	ENSG00000119986	arginine vasopressin induced 1	-1.114171019	-1.096861539	0.06515268	0.08246216
4591	3440.591246	3590.61273	3238.42145	3234.50573	3059.5281	3222.264652	2906.845926	2903.315269	3869.115671	4001.067935	3607.818838	3603.476146	WDR11	0.009169857	354.3100467	-171.1550234	11.72278074	8.143398609	0.042679534	-0.060557326	-0.043889411	0.059889103	0.060225959	0.081366749	0.082416841	0.219064759	1.527653502	0.283587819	1	1	1	0.639753451	0.216464954	0.594359218	0.238707212	0.530825838	0.799944763	WDR11	ENSG00000120008	WD repeat domain 11	0.061556038	-0.001744944	-0.087339584	-0.150640566
4592	922.7989195	1133.154392	989.8874974	1065.214506	815.4546345	1011.605696	883.7759234	951.1702954	1044.273721	1269.307677	1108.73948	1192.932485	C10orf76	0.00997599	308.9218201	-148.46091	10.00930479	6.827411355	0.205349165	0.070179942	-0.13200899	0.063094675	0.064803417	0.085610421	0.08869646	9.307453496	0.000311956	2.215105632	1	1	1	0.002282235	0.985908283	0.136665707	0.001741737	0.789870676	0.514608329	C10orf76	NA	NA	0.295966283	0.105704543	0.101142408	-0.089119332
4593	145.4919269	68.04806704	194.4612697	95.62147811	105.6198783	50.33929837	146.0690674	71.26654517	200.4158794	91.98657067	258.8856495	128.2995697	KCNIP2	0.101282086	242.0860343	-115.0430171	6.817077994	4.9801206	-0.759906276	0.290112416	0.050070722	0.163405104	0.203424903	0.217257138	0.279167112	27.75640389	3.747021699	0.032169121	1	1	1	1.37591991382247e-07	0.052901694	0.857656982	2.12274259534041e-07	0.352801816	0.862406896	KCNIP2	ENSG00000120049	potassium voltage-gated channel interacting protein 2	-1.085148228	-1.01646694	0.416061608	0.484742896
4594	2.45	7.687500144	4.333333334	5.5	0.989924526	3.773652455	2.035703305	2.638703751	6.063593581	15.66059916	9.224221298	11.46396218	CCDC147	0.660692789	131.7688403	-59.88442017	2.204914493	0.896088025	1.143507627	0.570249044	-0.905096604	0.462354388	0.587849972	0.601954234	0.796595129	2.689664181	0.018358865	1.290965325	1	1	1	0.101001099	0.892220606	0.25587013	0.052424767	0.776179688	0.636648211	CCDC147	NA	NA	1.332344735	0.285402219	0.628441137	-0.418501378
4595	278.8	391.5	266.8333333	294.5	238.3399384	340.0790466	231.1644249	255.333761	326.1284723	450.695953	308.0059909	339.6740394	GOT1	0.02841214	256.4614267	-122.2307133	8.241305643	5.630494679	0.339490837	-0.043870435	-0.240836077	0.079998322	0.107521027	0.108442014	0.149070401	8.27219199	5.301115648	2.610118645	1	1	1	0.004025687	0.02131177	0.106183818	0.002920698	0.246777592	0.478020007	GOT1	ENSG00000120053	glutamic-oxaloacetic transaminase 1	0.488296692	0.141822607	-0.063060439	-0.409534524
4596	2.225	0.729166667	3.1875	1.729166727	0.717062914	0.201128922	1.183492794	0.591425765	6.904031574	2.643498621	8.584890677	5.055609251	C10orf95	1.219415488	96.55305008	-42.27652504	1.251647437	0.799756916	-1.115609865	0.359479995	0.504012586	0.577728883	0.874973285	0.767654915	1.149227318	2.107129927	1.046350242	0.192340562	1	1	1	0.146614069	0.306349159	0.660975686	0.072481173	0.589197072	0.819875817	C10orf95	ENSG00000120055	chromosome 10 open reading frame 95	-0.89922223	-0.617628658	0.37679003	0.658383602
4597	7489.247944	7711.879047	7931.720264	7699.80405	6404.39278	6693.055857	6894.966454	6692.465293	8757.869278	8885.788451	9124.364385	8858.765763	GNA13	0.020976114	406.819574	-197.409787	12.91076726	8.921223663	0.029293489	0.057401559	-0.058968552	0.079838907	0.089430533	0.106954631	0.122710831	0.001145819	0.093140973	0.230927222	1	1	1	0.972996803	0.760221402	0.630837158	0.322576172	0.74625835	0.81064473	GNA13	ENSG00000120063	G protein subunit alpha 13	0.042256011	-0.042806588	0.082802199	-0.0022604
4598	0.125	0.125	1.583333355	3.208333367	0.003929468	0.005311883	0.15986943	0.338891759	3.976364946	2.941518357	15.68120006	30.37371881	HOXB8	7.579907532	86.82934105	-37.41467052	0.708843924	-2.079441542	1.64934052622632e-15	2.538973885	0.706219259	1.765208986	2.390104939	2.117671252	2.897659185	0.126433	4.070170551	0.059399735	1	1	1	0.72215948	0.043646867	0.807447212	0.261477065	0.325980787	0.852598734	HOXB8	ENSG00000120068	homeobox B8	2.77555756156289e-16	0.704015171	1.199308821	1.903323992
4599	4417.353931	3309.58122	4692.098135	3559.597321	3783.852105	2868.754926	4070.789215	3087.875214	5156.918191	3818.146943	5408.235048	4103.382491	KANSL1	0.018109902	370.7164421	-179.358221	11.9435215	8.393296138	-0.288719197	0.060338987	0.012486778	0.078978721	0.083519392	0.107105496	0.114420178	24.39653256	0.580536753	0.011909554	1	1	1	7.84096953048335e-07	0.446102008	0.913098662	1.07859840290051e-06	0.652115849	0.87045603	KANSL1	ENSG00000120071	KAT8 regulatory NSL complex subunit 1	-0.416424465	-0.398421342	0.087031638	0.105034761
4600	4417.353931	3309.58122	4692.098135	3559.597321	3783.852105	2868.754926	4070.789215	3087.875214	5156.918191	3818.146943	5408.235048	4103.382491	KANSL1	0.018109902	370.7164421	-179.358221	11.9435215	8.393296138	-0.288719197	0.060338987	0.012486778	0.078978721	0.083519392	0.107105496	0.114420178	24.39653256	0.580536753	0.011909554	1	1	1	7.84096953048335e-07	0.446102008	0.913098662	1.07859840290051e-06	0.652115849	0.87045603	KANSL1	ENSG00000275867	KAT8 regulatory NSL complex subunit 1	-0.416424465	-0.398421342	0.087031638	0.105034761
4601	4417.353931	3309.58122	4692.098135	3559.597321	3783.852105	2868.754926	4070.789215	3087.875214	5156.918191	3818.146943	5408.235048	4103.382491	KANSL1	0.018109902	370.7164421	-179.358221	11.9435215	8.393296138	-0.288719197	0.060338987	0.012486778	0.078978721	0.083519392	0.107105496	0.114420178	24.39653256	0.580536753	0.011909554	1	1	1	7.84096953048335e-07	0.446102008	0.913098662	1.07859840290051e-06	0.652115849	0.87045603	KANSL1	ENSG00000278458	KAT8 regulatory NSL complex subunit 1	-0.416424465	-0.398421342	0.087031638	0.105034761
4602	0.3	2.875000002	0.270833333	0.895833333	0.033731663	0.682436928	0.034805355	0.180851252	2.668116315	12.11192517	2.10745426	4.437444317	HOXB5	2.882450008	77.24467005	-32.62233503	0.758946331	-1.203972804	2.260025479	-0.102278849	-1.063774721	1.114972208	1.334745556	1.529366689	1.882499574	3.359735527	0.81367001	0.319322528	1	1	1	0.066808797	0.367037431	0.572015066	0.03657805	0.615214557	0.791643077	HOXB5	ENSG00000120075	homeobox B5	1.575684688	0.577057303	-0.032736786	-1.031364172
4603	12.825	14.66666667	17	12	7.919584282	9.513407405	11.10411085	7.698053898	20.76884583	22.61136331	26.02639724	18.70602647	CRHR1	0.224478999	164.0381999	-76.01909995	3.729428124	2.551396391	0.134180954	0.281816953	-0.482487648	0.245947794	0.330555742	0.328187933	0.455835539	0.275831785	0.019390708	1.120355982	1	1	1	0.599446319	0.889252188	0.289841815	0.22771771	0.775559597	0.660329871	CRHR1	ENSG00000120088	corticotropin releasing hormone receptor 1	0.180418776	-0.469485283	0.380717426	-0.269186633
4604	12.825	14.66666667	17	12	7.919584282	9.513407405	11.10411085	7.698053898	20.76884583	22.61136331	26.02639724	18.70602647	CRHR1	0.224478999	164.0381999	-76.01909995	3.729428124	2.551396391	0.134180954	0.281816953	-0.482487648	0.245947794	0.330555742	0.328187933	0.455835539	0.275831785	0.019390708	1.120355982	1	1	1	0.599446319	0.889252188	0.289841815	0.22771771	0.775559597	0.660329871	CRHR1	ENSG00000282456	corticotropin releasing hormone receptor 1	0.180418776	-0.469485283	0.380717426	-0.269186633
4605	12.825	14.66666667	17	12	7.919584282	9.513407405	11.10411085	7.698053898	20.76884583	22.61136331	26.02639724	18.70602647	CRHR1	0.224478999	164.0381999	-76.01909995	3.729428124	2.551396391	0.134180954	0.281816953	-0.482487648	0.245947794	0.330555742	0.328187933	0.455835539	0.275831785	0.019390708	1.120355982	1	1	1	0.599446319	0.889252188	0.289841815	0.22771771	0.775559597	0.660329871	CRHR1	ENSG00000276191	corticotropin releasing hormone receptor 1	0.180418776	-0.469485283	0.380717426	-0.269186633
4606	12.825	14.66666667	17	12	7.919584282	9.513407405	11.10411085	7.698053898	20.76884583	22.61136331	26.02639724	18.70602647	CRHR1	0.224478999	164.0381999	-76.01909995	3.729428124	2.551396391	0.134180954	0.281816953	-0.482487648	0.245947794	0.330555742	0.328187933	0.455835539	0.275831785	0.019390708	1.120355982	1	1	1	0.599446319	0.889252188	0.289841815	0.22771771	0.775559597	0.660329871	CRHR1	ENSG00000278232	corticotropin releasing hormone receptor 1	0.180418776	-0.469485283	0.380717426	-0.269186633
4607	12.825	14.66666667	17	12	7.919584282	9.513407405	11.10411085	7.698053898	20.76884583	22.61136331	26.02639724	18.70602647	CRHR1	0.224478999	164.0381999	-76.01909995	3.729428124	2.551396391	0.134180954	0.281816953	-0.482487648	0.245947794	0.330555742	0.328187933	0.455835539	0.275831785	0.019390708	1.120355982	1	1	1	0.599446319	0.889252188	0.289841815	0.22771771	0.775559597	0.660329871	CRHR1	ENSG00000263715	corticotropin releasing hormone receptor 1	0.180418776	-0.469485283	0.380717426	-0.269186633
4608	939.2370887	780.2777757	985.480831	892.0864304	724.5614416	622.0421187	789.9796662	714.7888604	1217.517602	978.7655675	1229.363881	1113.361222	HOXB3	0.0708471	323.8480355	-155.9240178	9.771902659	6.845067938	-0.185417959	0.048061737	0.085851307	0.13239866	0.16428401	0.171915399	0.225944698	1.54530425	0.600357566	0.144374173	1	1	1	0.213830002	0.438441631	0.703970642	0.09951286	0.648818586	0.831794157	HOXB3	ENSG00000120093	homeobox B3	-0.267189015	-0.143491215	0.069266427	0.192964226
4609	623.290831	457.8524202	544.1578657	441.7810822	458.9779145	343.7641446	410.1296376	333.2118303	846.4273503	609.8042568	721.9858202	585.7250759	DUSP1	0.081597014	311.1623464	-149.5811732	8.94573369	6.435013233	-0.308466328	-0.135773834	0.100041399	0.156128133	0.183763228	0.213502521	0.24927187	4.229580078	0.243424397	0.161069373	1	1	1	0.039725268	0.621743701	0.688173873	0.023075065	0.707956932	0.827464377	DUSP1	ENSG00000120129	dual specificity phosphatase 1	-0.44418806	-0.300080479	-0.195544214	-0.051436633
4610	3130.219996	3802.271284	3539.969147	3712.476979	2763.487527	3391.053461	3158.420844	3312.363663	3545.620209	4263.355645	3967.609821	4160.921542	PANK3	0.011662619	366.0173301	-177.0086651	11.79488132	8.048858567	0.194495306	0.123014723	-0.146914014	0.063576433	0.067624511	0.086114824	0.092506433	6.320416048	0.393995916	2.522217746	1	1	1	0.011935562	0.530206422	0.112252615	0.007860942	0.68113737	0.488045439	PANK3	ENSG00000120137	pantothenate kinase 3	0.280515975	0.068626361	0.177419399	-0.034470214
4611	0.875	1.604166667	0.4375	0.125	0.016997083	0.046020325	0.010837175	0.001944164	45.04449436	55.91769938	17.66200622	8.036873205	TEK	19.07397674	97.09084746	-42.54542373	0.484150679	-0.133531393	0.606135804	-0.693147181	-1.858898772	2.010807223	2.706700372	2.757405461	3.924094043	0.020163695	0.674287584	0.224405071	1	1	1	0.887080854	0.411560742	0.63570378	0.302575257	0.63740043	0.812564851	TEK	ENSG00000120156	TEK receptor tyrosine kinase	0.473931188	-0.353636955	-0.38332864	-1.210896782
4612	150.199998	202.4999932	124.500005	126.6666627	115.0928944	159.1717829	97.46276491	99.17672548	196.0159184	257.6225916	159.0376722	161.7762974	RCL1	0.085591802	246.7401069	-117.3700534	7.164506385	5.011967726	0.298772127	-0.187661969	-0.281518951	0.135830687	0.183134673	0.184537338	0.254408169	1.446638434	6.98719395	1.224484143	1	1	1	0.229068111	0.008209496	0.268482429	0.105304483	0.15794897	0.646161207	RCL1	ENSG00000120158	RNA terminal phosphate cyclase like 1	0.428570626	0.024694424	-0.268770698	-0.6726469
4613	329.2977426	500.9809151	381.2020928	421.0275881	285.938478	440.7278825	334.9380067	370.1382314	379.2319385	569.4712933	433.8565127	478.9135921	CAAP1	0.013520823	265.4506834	-126.7253417	8.665941253	5.796962334	0.419605672	0.146367328	-0.320236973	0.072033499	0.078238541	0.097692867	0.107058201	21.66116961	0.119361342	8.947527893	1	1	1	3.25310187182623e-06	0.7297282	0.002778453	4.06053605534431e-06	0.73830331	0.141015477	CAAP1	ENSG00000120159	caspase activity and apoptosis inhibitor 1	0.603865405	0.143001634	0.210568568	-0.250295203
4614	9.702374067	14.801463	12.81851076	9.145466081	4.317285791	5.99869994	6.281895076	4.409501974	21.80445472	36.5217979	26.15679123	18.9680264	MOB3B	0.54961625	170.0609876	-79.03049378	3.443116271	2.272370605	0.422355422	0.278519674	-0.759987455	0.413134535	0.629256828	0.556790208	0.777826992	0.035875338	0.049807124	0.954655826	1	1	1	0.849773163	0.823399233	0.328537021	0.293637441	0.761558463	0.686429764	MOB3B	ENSG00000120162	MOB kinase activator 3B	0.562127278	-0.445766999	0.368671283	-0.639222994
4615	145.901493	2054.587988	223.6300899	1662.700101	95.54176161	1396.001503	148.1086477	1127.29596	222.8056641	3023.873391	337.6603452	2452.392028	CD274	0.198855317	332.3098153	-160.1549077	9.159258891	4.982931688	2.644898926	0.427061614	-0.638694101	0.216004205	0.276112904	0.301238251	0.384637872	148.1998861	0.129412371	2.757285416	1	1	1	4.28980107487656e-34	0.719042093	0.096812385	1.47323435308135e-32	0.734722823	0.46256861	CD274	ENSG00000120217	CD274 molecule	3.806630163	2.888772297	0.612702136	-0.30515573
4616	1285.567356	966.6400825	1460.692294	978.1181072	1155.945273	873.8519796	1322.075404	884.3345407	1429.72463	1069.280692	1613.842879	1081.847409	NUP43	0.005349264	306.1487956	-147.0743978	10.16564668	7.158955422	-0.285129196	0.127710354	-0.115906153	0.054225365	0.049217894	0.074348692	0.067017889	108.3103327	1.039704558	2.991103931	1	1	1	2.29823312853745e-25	0.307890194	0.083723075	3.56762417066677e-24	0.590156183	0.445353594	NUP43	ENSG00000120253	nucleoporin 43	-0.410984552	-0.578084834	0.184112648	0.017012366
4617	316.8602749	789.5067312	280.7863039	505.6909017	223.9384299	576.2699163	204.3393537	367.3776613	448.3394559	1081.647438	385.8334041	696.0774021	MTHFD1L	0.110326686	306.6130655	-147.3065328	8.744965493	5.758460904	0.912947456	-0.120867008	-0.324615735	0.17708661	0.207626664	0.239081586	0.28493151	27.24065274	2.510783386	1.297950632	1	1	1	1.79641495732875e-07	0.113069712	0.254587904	2.7228812470147e-07	0.441472147	0.6363978	MTHFD1L	ENSG00000120254	methylenetetrahydrofolate dehydrogenase (NADP+ dependent) 1 like	1.314385022	0.846504432	-0.173791233	-0.641671824
4618	30.8	17.83333334	37.83333333	15.83333333	20.32069045	11.96539113	26.01503412	10.56370421	46.68345311	26.57897051	55.0205356	23.73167967	LRP11	0.192636696	182.0348718	-85.01743588	4.50220705	3.42751469	-0.546445325	0.205675858	-0.324627801	0.212181168	0.294062522	0.285538518	0.40696024	12.40403914	0.050814491	0.63630811	1	1	1	0.000428406	0.821652012	0.425050855	0.000373898	0.761280281	0.72907584	LRP11	ENSG00000120256	LDL receptor related protein 11	-0.755738398	-1.205974662	0.288268784	-0.16196748
4619	1.25	2.229166669	1.708333334	1.708333335	0.335479793	0.73974895	0.545224965	0.545224915	4.657508541	6.71739248	5.352658015	5.352658513	CCDC170	1.451809625	96.58756911	-42.29378455	1.188122278	0.223143551	0.578484273	0.312374685	-0.578484273	0.67109036	0.875840907	0.888758345	1.202562117	0.204844695	3.60338538116763e-05	0.231402515	1	1	1	0.650838442	0.995210471	0.630485829	0.241925129	0.791729529	0.81057957	CCDC170	ENSG00000120262	coiled-coil domain containing 170	0.521236904	5.00817609605519e-10	0.267480311	-0.253756592
4620	939.0705209	1071.763084	928.7655925	938.8590368	841.2842508	967.8990763	838.4896084	847.619664	1048.222931	1186.772605	1028.761141	1039.919587	PCMT1	0.007622704	292.8811715	-140.4405857	9.917006228	6.844890579	0.132169735	-0.011034194	-0.121360772	0.056102543	0.057686344	0.076619758	0.078907289	2.92393045	1.417861279	2.365497075	1	1	1	0.087275041	0.233755747	0.124044396	0.046204233	0.541864525	0.503899116	PCMT1	ENSG00000120265	protein-L-isoaspartate (D-aspartate) O-methyltransferase	0.190490605	0.015577355	-0.015901949	-0.190815199
4621	26.3784124	36.12806723	39.41466369	45.46191064	14.73557579	21.16085489	21.88353225	26.91651165	47.2204582	61.68168766	70.99017178	76.78503611	PLEKHG1	0.386581203	214.1279895	-101.0639947	4.976162201	3.272545963	0.314524085	0.401591958	-0.171787161	0.297082281	0.39291844	0.402998747	0.549749832	0.689958317	1.286127513	0.097645266	1	1	1	0.406178559	0.256762829	0.754673918	0.168008113	0.558689431	0.843707906	PLEKHG1	ENSG00000120278	pleckstrin homology and RhoGEF domain containing G1	0.439471424	0.201169641	0.561840051	0.323538268
4622	11.54727967	6.19015604	6.279030227	2.428149455	2.661511645	1.441536649	1.709197218	0.645662878	50.09922392	26.58137885	23.0670985	9.131560728	MYCT1	1.672414726	153.3526876	-70.67634381	2.31713135	2.446449883	-0.623489588	-0.609234337	-0.326596532	0.748752875	0.833388883	0.935969547	1.179322906	1.79001662	1.117662316	0.076693343	1	1	1	0.180924138	0.290422375	0.781829534	0.086511571	0.580301752	0.847400772	MYCT1	ENSG00000120279	MYC target 1	-0.803279628	-1.086316248	-0.785556452	-1.068593073
4623	207.6254623	773.6562958	183.3784401	568.6566271	151.8778282	580.9390293	137.3783962	428.7996133	283.8355873	1030.304445	244.7812264	754.129317	CXorf21	0.108976642	297.6061622	-142.8030811	8.463909338	5.335735794	1.315391918	-0.124183798	-0.18366713	0.159520081	0.204090552	0.214580757	0.282133637	75.10431937	2.092853425	0.42379238	1	1	1	4.46488457119625e-18	0.147989435	0.51505076	3.02528333696464e-17	0.478420806	0.770784665	CXorf21	NA	NA	1.892641102	1.627422598	-0.178245279	-0.443463783
4624	63.46039548	197.653265	109.2989749	306.0037615	48.51586691	156.9796389	86.01821064	243.1906076	83.00834449	248.8654799	138.8806605	385.0407832	CYSTM1	0.074436434	245.2768278	-116.6384139	7.177925029	4.150416018	1.136098291	0.543670998	-0.106587913	0.137002613	0.177042911	0.181398805	0.241352971	80.2742304	15.40279571	0.195034129	1	1	1	3.25891597542502e-19	8.68596908332603e-05	0.65875937	2.55781902412176e-18	0.008210361	0.81961948	CYSTM1	ENSG00000120306	cysteine rich transmembrane module containing 1	1.623767561	1.476836949	0.774934438	0.628003827
4625	1986.939554	1970.220681	2194.245845	2052.519858	1780.045544	1781.655125	1985.674337	1857.271319	2217.880775	2178.743505	2424.725313	2268.294202	WDR55	0.009875531	339.0427927	-163.5213964	10.99987363	7.594350821	-0.008449985	0.099242866	-0.058320187	0.056100302	0.06273506	0.075724692	0.085946879	0.847959611	1.278242985	0.460444814	1	1	1	0.357130195	0.258225978	0.497416162	0.151411305	0.56059154	0.764895852	WDR55	ENSG00000120314	WD repeat domain 55	-0.012184593	-0.096283618	0.143108625	0.059009601
4626	2233.671063	904.9293612	1676.424998	824.5236406	1735.570172	715.3360221	1327.725022	652.2885109	2874.724685	1144.772699	2116.703931	1042.23702	ARAP3	0.055417901	341.7104586	-164.8552293	10.28393502	7.711401727	-0.903544841	-0.286982899	0.193931827	0.128729826	0.146490891	0.175251853	0.200707968	63.78105641	1.74871277	0.933617423	1	1	1	1.39044212978592e-15	0.186038637	0.333924701	6.7555507401564e-15	0.507567664	0.688862786	ARAP3	ENSG00000120318	ArfGAP with RhoGAP domain, ankyrin repeat and PH domain 3	-1.302592019	-1.022866826	-0.413814225	-0.134089032
4627	1.45	2.208333334	0.583333333	1.520833333	0.450512395	0.817698874	0.152794137	0.528270377	4.666908222	5.963975572	2.227034265	4.378314833	SLC25A2	1.088779748	85.88068864	-36.94034432	1.065783965	0.371563556	0.420674527	-0.910560057	0.537580404	0.596394513	0.782700904	0.907118174	1.170832676	1.289103603	1.050652677	0.210812904	1	1	1	0.256213211	0.305356817	0.646131003	0.115597894	0.588495828	0.815082655	SLC25A2	ENSG00000120329	solute carrier family 25 member 2	0.389042291	0.670935724	-0.629816737	-0.347923304
4628	570.0099937	474.663655	566.0553513	445.5052123	513.8035124	431.4242914	515.2543703	404.8542278	632.3650677	522.2366702	621.8650033	490.237919	MRPS14	0.008405102	263.9767632	-125.9883816	8.990857862	6.345653893	-0.183047435	-0.006962026	-0.056435486	0.052965802	0.062274657	0.071441332	0.085805927	24.7377766	0.433096063	0.432583507	1	1	1	6.5684043511531e-07	0.510473655	0.510723976	9.12811053758012e-07	0.675239376	0.769065603	MRPS14	ENSG00000120333	mitochondrial ribosomal protein S14	-0.263574201	-0.344812549	-0.01002643	-0.091264778
4629	154.2780106	220.6434931	158.8359877	209.4517461	123.9443163	180.9712864	130.0602862	171.6820417	192.0354661	269.0125711	193.9782829	255.5307096	CENPL	0.045127301	248.5841888	-118.2920944	7.51185085	5.038756238	0.357792007	0.029115908	-0.081170769	0.111695835	0.137809327	0.151181359	0.189519095	11.02431142	0.016394853	0.18343972	1	1	1	0.000899247	0.898115429	0.668433713	0.000739036	0.776273103	0.822663476	CENPL	ENSG00000120334	centromere protein L	0.51338747	0.396897206	0.041738734	-0.07475153
4630	1.85	2.520833333	3.833333333	4.375	0.637996028	1.001338264	1.59814885	1.845807463	5.364453457	6.346107926	9.194665721	10.36978416	TNFSF18	0.934617872	115.803709	-51.90185452	1.714960167	0.615185639	0.309403896	0.728549108	-0.177232122	0.543167786	0.718968952	0.703049594	0.953954173	0.195117646	1.770427167	0.034516746	1	1	1	0.658690944	0.183329223	0.852611932	0.244102055	0.505612735	0.861349562	TNFSF18	ENSG00000120337	TNF superfamily member 18	0.304955016	0.15324626	0.762056575	0.610347819
4631	0.7	4.520833333	0.125	1.854166667	0.144459717	1.444174438	0.010193757	0.543498751	3.39194904	14.15198434	1.532800938	6.325560129	SEC16B	1.812710289	85.18009643	-36.59004821	1.009088044	-0.356674944	1.865371287	-1.722766598	0.831505614	0.805142672	0.99359861	1.511190814	1.736284378	6.882563203	2.156936927	0.229344672	1	1	1	0.008704065	0.141927366	0.63201017	0.005897683	0.471537176	0.811290446	SEC16B	ENSG00000120341	SEC16 homolog B, endoplasmic reticulum export factor	1.699351302	1.343144581	-0.595609745	-0.951816467
4632	0.7	4.520833333	0.125	1.854166667	0.144459717	1.444174438	0.010193757	0.543498751	3.39194904	14.15198434	1.532800938	6.325560129	SEC16B	1.812710289	85.18009643	-36.59004821	1.009088044	-0.356674944	1.865371287	-1.722766598	0.831505614	0.805142672	0.99359861	1.511190814	1.736284378	6.882563203	2.156936927	0.229344672	1	1	1	0.008704065	0.141927366	0.63201017	0.005897683	0.471537176	0.811290446	SEC16B	ENSG00000254154	SEC16 homolog B, endoplasmic reticulum export factor	1.699351302	1.343144581	-0.595609745	-0.951816467
4633	342.6080107	435.563542	396.435153	437.3338005	285.4130863	368.9899198	335.7176138	369.9318544	411.2644257	514.1484603	468.1340032	517.0164471	GORAB	0.034846338	272.8624435	-130.4312217	8.646916393	5.836586968	0.240053724	0.145925511	-0.141869454	0.093188475	0.11791712	0.125859697	0.16246112	4.155010929	0.594599989	0.762568583	1	1	1	0.041511506	0.440645824	0.382525885	0.024042997	0.650103422	0.711203137	GORAB	ENSG00000120370	golgin, RAB6 interacting	0.345427983	0.141310447	0.209955813	0.005838277
4634	1.500000014	0.916666667	1.354166667	0.416666667	0.263154226	0.172192347	0.27251817	0.061925395	8.550119377	4.879878752	6.728972823	2.80355273	GPR31	3.276065158	82.24367089	-35.12183545	0.755606523	0.405465118	-0.492476495	-0.102278859	-0.686178502	0.888000065	1.231410011	1.207323574	1.769594224	0.869734919	0.228219518	0.1503581	1	1	1	0.351028705	0.632847183	0.698193379	0.14924709	0.710950236	0.830150976	GPR31	ENSG00000120436	G protein-coupled receptor 31	-0.383328648	-0.732716121	-0.086711642	-0.436099115
4635	353.7563087	674.1074924	353.178974	467.3138222	290.4116356	562.4636215	295.0658434	390.4618592	430.9177409	807.9116478	422.7374686	559.2920364	ACAT2	0.043488165	285.669632	-136.834816	8.789573118	5.868608283	0.6447813	-0.001633345	-0.364755209	0.100667823	0.132940611	0.136443423	0.180873659	24.33998503	4.072796354	4.066795726	1	1	1	8.07454486048761e-07	0.043579074	0.043734161	1.1098154371129e-06	0.325876786	0.354841994	ACAT2	ENSG00000120437	acetyl-CoA acetyltransferase 2	0.92828889	0.402997051	-0.002349772	-0.527641611
4636	2953.129342	4431.869765	3154.562566	3559.012341	2603.075554	3946.840698	2810.837657	3170.322267	3350.257312	4976.504277	3540.320075	3995.356868	TCP1	0.01582684	367.9414142	-177.9707071	11.76328868	7.990620681	0.405956162	0.065984437	-0.285322927	0.064373342	0.078492731	0.087214348	0.107196009	22.24724407	1.645368768	7.084612595	1	1	1	2.39702579861326e-06	0.19959044	0.007774863	3.05510324858589e-06	0.518323581	0.212069069	TCP1	ENSG00000120438	t-complex 1	0.585507984	0.173985014	0.095164235	-0.316358735
4637	1660.834324	2332.889464	1332.884633	1556.354526	1316.259289	1881.153452	1075.293921	1255.346809	2095.613436	2893.104357	1652.182173	1929.53803	SNX19	0.044617616	348.1107686	-168.0553843	10.70648812	7.41507536	0.339787532	-0.21997459	-0.184786778	0.118635836	0.131148639	0.161478054	0.179821857	7.236115472	5.97833987	1.055982769	1	1	1	0.00714514	0.014482628	0.304133214	0.004923859	0.206149554	0.668398071	SNX19	ENSG00000120451	sorting nexin 19	0.489959674	0.223463511	-0.317142666	-0.583638829
4638	589.074282	514.9330798	629.4604327	502.2666615	521.5022449	459.4814364	562.419856	448.2422053	665.4017564	577.0767993	704.4922617	562.802423	MSANTD2	0.009388306	276.7041718	-132.3520859	9.110817401	6.378552291	-0.134515341	0.066310705	-0.091216478	0.062162608	0.065855695	0.084645879	0.089759104	16.76929158	0.068009717	1.032736649	1	1	1	4.22109079871874e-05	0.794256981	0.309516773	4.36295726327795e-05	0.754311455	0.672117847	MSANTD2	ENSG00000120458	Myb/SANT DNA binding domain containing 2	-0.193712631	-0.3250828	0.09550925	-0.035860919
4639	1.875	0.125	0.583333333	0.270833333	0.085475518	0.003527902	0.030527571	0.011519228	41.13019845	4.428977376	11.14657224	6.367674346	TP53AIP1	11.87885569	85.89438086	-36.94719043	0.49786815	0.62860866	-2.708050201	-1.16760516	1.940795049	1.575578545	2.407412959	2.178987538	3.264416589	1.033000308	0.034846638	0.353466451	1	1	1	0.309455022	0.851917386	0.552157385	0.134993818	0.769106295	0.783370789	TP53AIP1	ENSG00000120471	tumor protein p53 regulated apoptosis inducing protein 1	-1.353636955	-0.317190176	-0.860596943	0.175849835
4640	169.9510451	230.5236997	164.2743867	197.2952208	145.1415853	200.1476836	142.1542498	171.0265319	199.0012556	265.5098233	189.8365624	227.5986288	PDZD11	0.022554539	236.1369869	-112.0684935	7.559301893	5.135510425	0.30484325	-0.033972306	-0.12168018	0.080510566	0.101496621	0.109161786	0.140300822	11.81868077	1.58607831	0.752175625	1	1	1	0.000586394	0.20788733	0.385788288	0.000498002	0.524963005	0.713610671	PDZD11	ENSG00000120509	PDZ domain containing 11	0.437576639	0.262786746	-0.048720081	-0.223509974
4641	373.6261798	489.5962121	404.8587392	432.3105212	316.3221252	421.5434668	348.3202291	372.0010938	441.3112808	568.6351937	470.5744455	502.3974118	SLC10A7	0.022612456	277.4110867	-132.7055434	8.726169098	5.923255778	0.270325216	0.080282436	-0.204719301	0.084946276	0.097476278	0.114191399	0.133764301	5.869878449	0.113207011	2.342270947	1	1	1	0.015402115	0.736522129	0.125905886	0.009898331	0.740122677	0.50603357	SLC10A7	ENSG00000120519	solute carrier family 10 member 7	0.389084373	0.094423588	0.115525956	-0.179134828
4642	253	919.5	279.8333333	708.8333333	204.6928043	761.4408197	230.7658345	586.665403	312.7076217	1110.368959	339.3340033	856.4416648	NUDCD1	0.054477976	294.2579553	-141.1289777	8.856717882	5.533389489	1.290440555	0.100804699	-0.361014317	0.108101607	0.144729955	0.146154199	0.199841319	121.7234996	0.857298774	3.263459861	1	1	1	2.65358701849043e-28	0.354495716	0.070839513	5.27983477924377e-27	0.608850703	0.417995605	NUDCD1	ENSG00000120526	NudC domain containing 1	1.857589225	1.337766138	0.144885689	-0.374937398
4643	804.8030132	971.6191261	862.6194123	812.6155972	729.0983166	888.0328847	788.2318669	742.2872955	888.3683795	1063.072936	944.0271089	889.6071815	ENY2	0.008834539	293.6687245	-140.8343622	9.746698999	6.690597543	0.188366339	0.069376045	-0.24808175	0.050402528	0.061196781	0.068246257	0.084193785	1.862509709	1.447776043	8.682195594	1	1	1	0.172335423	0.228885141	0.003213336	0.083014334	0.539598246	0.146683901	ENY2	ENSG00000120533	ENY2 transcription and export complex 2 subunit	0.271447762	-0.086048336	0.099968472	-0.257527625
4644	348.3999554	1388.000196	397.1667955	969.3330938	254.391721	1044.147505	298.1740597	728.9437881	477.1481102	1845.088491	529.0247704	1288.997399	MASTL	0.125837101	330.499716	-159.249858	9.295082413	5.853351117	1.382268165	0.131005215	-0.490016195	0.160446852	0.216421963	0.217114458	0.298970397	56.82414144	0.728967914	2.686361722	1	1	1	4.76579695850028e-14	0.393217933	0.101210673	1.85960175519679e-13	0.628880202	0.4710508	MASTL	ENSG00000120539	microtubule associated serine/threonine kinase like	1.991095473	1.285107163	0.188493491	-0.51749482
4645	0.3	30.6875	3.041666667	23.33333333	0.050954559	15.06911784	1.321106235	11.4051751	1.766279644	62.49354915	7.003022065	47.73661429	KIAA1217	0.757423086	148.0574637	-68.02873183	2.767140808	-1.203972804	4.62782821	2.316378415	-2.590350867	0.90451441	0.974584143	0.999586599	1.124374871	30.44411939	0.345691138	5.30756017	1	1	1	3.43623404313119e-08	0.556562466	0.021233072	5.78750582045739e-08	0.68946458	0.289623284	KIAA1217	ENSG00000120549	KIAA1217	4.607330314	2.589911717	1.636438718	-0.380979879
4646	0.300000033	7.72916678	3.895833423	0.416666672	0.024349906	1.290539067	0.635936042	0.048140275	3.696113583	46.2907483	23.86642219	3.606359051	MRC1	4.874596802	97.5278664	-42.7639332	0.974045687	-1.203972693	3.248973759	2.563880322	-5.484350112	1.281252336	1.573410052	1.580134999	2.131497761	0.060260305	0.180165623	6.620344389	1	1	1	0.80608499	0.671230945	0.010082034	0.283292914	0.721549194	0.231486339	MRC1	ENSG00000260314	mannose receptor C-type 1	2.747332291	-1.789054126	1.913042812	-2.623343606
4647	317.7914982	171.587466	136.7369752	54.32853012	160.0132669	90.63281086	70.76323386	26.56988654	631.1441437	324.8520949	264.2191342	111.0877602	PLXDC2	0.437383544	281.2802357	-134.6401179	6.939955132	5.761395502	-0.616302359	-0.84333631	-0.306707326	0.350070802	0.421122996	0.490697809	0.572945839	7.057259093	6.540539989	0.28656369	1	1	1	0.007894469	0.010544334	0.59243106	0.005394271	0.180424833	0.799025613	PLXDC2	ENSG00000120594	plexin domain containing 2	-0.885285461	-1.315820398	-1.210697255	-1.641232191
4648	2465.476459	2402.57898	2661.946142	2296.421541	2213.587791	2175.031488	2411.171073	2079.658297	2746.028053	2653.93204	2938.8032	2535.778065	EPC1	0.00844451	342.0100224	-165.0050112	11.26059585	7.810140358	-0.025842343	0.076672409	-0.121863085	0.054984921	0.058060581	0.074651903	0.079548761	5.233878037	0.03526371	2.346807642	1	1	1	0.022151091	0.851044142	0.125539861	0.013698371	0.768797317	0.505016207	EPC1	ENSG00000120616	enhancer of polycomb homolog 1	-0.037267308	-0.213007658	0.110571733	-0.065168617
4649	207.2674655	42.42649811	29.06766365	5.067755869	181.0160132	35.06272933	24.64572429	4.019258109	237.3259774	51.33678343	34.28298799	6.389773648	IQSEC3	1.878250246	230.5136882	-109.2568441	4.471892711	5.334010063	-1.586236941	-1.964383722	-0.16049131	0.069094166	0.069624569	0.069662734	0.070006571	585.5542831	796.2485035	5.255637944	1	1	1	2.32231399924448e-129	3.52944462900661e-175	0.021875781	3.88138948311152e-127	3.28486073568471e-172	0.290984302	IQSEC3	ENSG00000120645	IQ motif and Sec7 domain ArfGEF 3	-2.261789962	-2.308977824	-2.792152811	-2.839340673
4650	207.2674655	42.42649811	29.06766365	5.067755869	181.0160132	35.06272933	24.64572429	4.019258109	237.3259774	51.33678343	34.28298799	6.389773648	IQSEC3	1.878250246	230.5136882	-109.2568441	4.471892711	5.334010063	-1.586236941	-1.964383722	-0.16049131	0.069094166	0.069624569	0.069662734	0.070006571	585.5542831	796.2485035	5.255637944	1	1	1	2.32231399924448e-129	3.52944462900661e-175	0.021875781	3.88138948311152e-127	3.28486073568471e-172	0.290984302	IQSEC3	ENSG00000262607	IQ motif and Sec7 domain ArfGEF 3	-2.261789962	-2.308977824	-2.792152811	-2.839340673
4651	304.8938916	296.3650692	333.0898974	257.9894054	267.9570345	263.0866402	296.0664933	228.7714492	346.9223538	333.8529626	374.7431143	290.9389853	CCDC77	0.012151956	249.4474823	-118.7237412	8.205400441	5.71996382	-0.028371783	0.088448596	-0.227122113	0.065886312	0.076821603	0.089201999	0.105347717	8.037490945	0.18688657	4.648026397	1	1	1	0.004581896	0.66552063	0.031089272	0.003281502	0.719979819	0.319950415	CCDC77	ENSG00000120647	coiled-coil domain containing 77	-0.04079611	-0.367343275	0.12720506	-0.199342106
4652	366.0886338	413.0322595	384.7759551	334.3876634	322.3646545	367.744461	342.5141577	297.3372458	415.7431218	463.8972588	432.2523092	376.0548368	TAF12	0.012948742	252.3308857	-120.1654429	8.542479795	5.902875473	0.120650227	0.049785757	-0.261010468	0.064893929	0.076718529	0.087949778	0.105519054	0.107508062	1.682210985	6.11862835	1	1	1	0.742999205	0.194630924	0.013376456	0.266979042	0.515485741	0.253546435	TAF12	ENSG00000120656	TATA-box binding protein associated factor 12	0.173614735	-0.201933602	0.07163478	-0.303913557
4653	18.76278821	3.679316508	12.96945533	3.182769958	8.128355023	1.533903786	5.769002505	1.359307991	43.31038942	8.825436177	29.15699401	7.452339478	ENOX1	0.726260376	149.5074636	-68.75373178	2.681102909	2.931875558	-1.629148554	-0.369278555	0.224303425	0.426794382	0.568148199	0.540373744	0.798883522	14.52141032	0.450306756	0.078832425	1	1	1	0.000138576	0.502189317	0.778885952	0.000131895	0.672678677	0.847400772	ENOX1	ENSG00000120658	ecto-NOX disulfide-thiol exchanger 1	-2.078416782	-1.73974521	-0.500510732	-0.16183916
4654	63.66072306	109.6837991	58.23530015	59.41864539	34.80315799	62.82302001	32.24285157	33.66516299	116.4459749	191.4988452	105.1814594	104.8732609	TNFSF11	0.322705396	243.9542329	-115.9771164	6.045559112	4.15356778	0.544033893	-0.089076077	-0.523917523	0.308091658	0.368561861	0.438128848	0.50563778	1.11268101	1.31045826	1.073610662	1	1	1	0.291499898	0.252311702	0.300131305	0.128457663	0.55486005	0.666189291	TNFSF11	ENSG00000120659	TNF superfamily member 11	0.775482523	0.02853666	-0.126432462	-0.873378325
4655	786.8161415	573.5230204	911.0559118	658.9217898	680.1737381	500.8506569	797.4093205	576.0726385	910.1786878	656.7399891	1040.899389	753.6860738	MTRF1	0.019024141	292.9012529	-140.4506264	9.483411874	6.667994602	-0.316196526	0.146609668	-0.007802896	0.074309357	0.087852115	0.100680904	0.12041421	28.39696722	3.297279738	0.0041991	1	1	1	9.8819995028604e-08	0.069394715	0.948332874	1.55813558807886e-07	0.382583309	0.87333894	MTRF1	ENSG00000120662	mitochondrial translation release factor 1	-0.455494275	-0.466827214	0.211263292	0.199930354
4656	3.399999981	2.85416672	2.687499958	1.70833341	1.421606252	1.259177276	1.175664496	0.690677146	8.131646756	6.469516103	6.143466994	4.225422917	SPG20OS	0.695527714	106.3514611	-47.17573053	1.618785865	1.223775426	-0.174995492	-0.235164048	-0.278097604	0.444891852	0.610117957	0.613078538	0.873877854	0.505479118	0.725176913	0.101272849	1	1	1	0.477102488	0.39445102	0.750307479	0.190599364	0.629618991	0.843391558	SPG20OS	NA	NA	-0.191084538	-0.44523768	-0.254860484	-0.509013627
4657	272.7673632	462.7870897	240.6091753	278.4171823	185.9462818	324.8158513	169.3234933	195.9637803	400.1264974	659.3640353	341.9063361	395.5635438	DNAJC15	0.122140969	291.9202449	-139.9601225	8.219812897	5.608619283	0.528647816	-0.125445345	-0.38270111	0.19549054	0.218617026	0.264622266	0.29982265	4.723275135	2.430906731	1.629260646	1	1	1	0.029757014	0.118964068	0.201805342	0.017870736	0.447595999	0.588229847	DNAJC15	ENSG00000120675	DnaJ heat shock protein family (Hsp40) member C15	0.760512193	0.209745497	-0.180275225	-0.731041921
4658	1347.396942	1815.389486	1520.868549	1623.200136	1207.155703	1640.074608	1373.846492	1466.430833	1503.930698	2009.444551	1683.624158	1796.728917	PROSER1	0.008434972	321.9357718	-154.9678859	10.61958735	7.205929819	0.298125498	0.121107046	-0.23300749	0.056075309	0.059044207	0.076387483	0.08070223	18.55176864	0.00358483	8.33621087	1	1	1	1.65351733943398e-05	0.952256425	0.003886257	1.82979413235414e-05	0.783762993	0.157808858	PROSER1	ENSG00000120685	proline and serine rich 1	0.429828331	0.093885662	0.174598492	-0.161344177
4659	2865.261245	3401.831408	3417.657766	3176.983114	2524.20364	3040.447245	3056.631487	2841.209904	3252.400827	3806.169289	3821.325748	3552.437886	UFM1	0.015804335	365.4782552	-176.7391276	11.64363591	7.96041481	0.171654405	0.176295922	-0.244677817	0.064660157	0.078379472	0.085981486	0.107310564	0.590405462	0.491977267	5.198813576	1	1	1	0.442262372	0.483046614	0.02260231	0.179628993	0.667558631	0.29505938	UFM1	ENSG00000120686	ubiquitin fold modifier 1	0.247565565	-0.105318546	0.254259895	-0.098624216
4660	440.8733616	585.7363538	500.6030245	559.8170408	399.9002358	536.6642006	458.3615478	512.9425261	486.0445271	639.2956262	546.7373722	610.9751156	WBP4	0.008344819	266.4821568	-127.2410784	9.024536223	6.088757672	0.284112108	0.127055748	-0.172315511	0.049766616	0.06206457	0.067088371	0.08523501	20.50989228	0.497574166	4.087075956	1	1	1	5.93238645113439e-06	0.480567956	0.043212338	7.07713668813167e-06	0.666732813	0.35331971	WBP4	ENSG00000120688	WW domain binding protein 4	0.409079422	0.16098414	0.182913086	-0.065182196
4661	5802.361675	11306.09043	6851.584122	10151.19072	4662.758889	9241.659514	5625.321408	8321.309889	7220.489372	13831.68039	8345.159607	12383.46779	ELF1	0.053013746	425.4584547	-206.7292274	12.99895322	8.666020299	0.667076536	0.166214864	-0.27396541	0.111560056	0.140330774	0.149643853	0.193572685	29.25244462	0.039740619	2.003103177	1	1	1	6.35360166444843e-08	0.841988585	0.156977543	1.02864859678651e-07	0.765903893	0.542245827	ELF1	ENSG00000120690	E74 like ETS transcription factor 1	0.962266991	0.567071038	0.239759291	-0.155436661
4662	0.700000051	0.416666667	0.916666674	0.270833333	0.041723337	0.028215488	0.072876055	0.015793187	11.74402871	6.153043034	11.53023157	4.644451864	SMAD9	8.922066901	81.55585377	-34.77792689	0.498855979	-0.356674871	-0.518793866	0.269663503	-0.700446419	1.438785606	1.989241847	1.933624629	2.779968053	0.398713411	0.002481732	0.063484869	1	1	1	0.527754454	0.960268234	0.801070406	0.206555335	0.784437513	0.850699966	SMAD9	ENSG00000120693	SMAD family member 9	-0.263034449	-0.592824624	0.173064672	-0.156725504
4663	868.135788	3110.01926	934.1257394	2052.38315	609.6717874	2238.602414	674.4577621	1482.398135	1236.172908	4320.651017	1293.766558	2841.52853	HSPH1	0.113863201	362.9229289	-175.4614644	10.55536711	6.76634814	1.276036058	0.073262914	-0.488890203	0.180320092	0.210361977	0.245083745	0.287402783	50.02227197	0.934341985	2.89361489	1	1	1	1.520107480885e-12	0.333737199	0.088931182	4.84543880433103e-12	0.601243042	0.449610977	HSPH1	ENSG00000120694	heat shock protein family H (Hsp110) member 1	1.839733829	1.13477058	0.105578775	-0.599384475
4664	360.6557586	227.8491645	395.632669	250.9390454	325.8913477	206.5124534	360.952128	227.7883768	399.1286578	251.3903686	433.6453414	276.4425709	KBTBD7	0.009704509	240.67783	-114.338915	8.215541844	5.887923926	-0.459240075	0.092562251	0.003963961	0.051714229	0.069981453	0.069764378	0.095957406	90.91097678	3.438923116	0.001706482	1	1	1	1.50283647938944e-21	0.063677185	0.96704909	1.56984954118935e-20	0.376159586	0.875232116	KBTBD7	ENSG00000120696	kelch repeat and BTB domain containing 7	-0.660220099	-0.654728783	0.133186387	0.138677703
4665	323.4000086	522.8332794	359.0000011	430.6666761	283.019917	464.3563481	318.1042212	382.0778055	369.5413618	588.6742784	405.1533812	485.4345978	ALG5	0.02006013	264.0660946	-126.0330473	8.653949924	5.778889974	0.480372662	0.104432418	-0.298360636	0.068047296	0.091063441	0.091858731	0.125819274	26.59872313	0.756589939	5.623266936	1	1	1	2.50409194438401e-07	0.384397804	0.017723582	3.71248072215895e-07	0.623609123	0.275281388	ALG5	ENSG00000120697	ALG5 dolichyl-phosphate beta-glucosyltransferase	0.69133386	0.261920812	0.150223053	-0.279189994
4666	1260.6	1097.333333	1416.5	1112	1139.674308	1000.414657	1292.31392	1013.828105	1394.356571	1203.641347	1552.619854	1219.678162	EXOSC8	0.012443166	311.9239178	-149.9619589	10.23276739	7.139343077	-0.138704804	0.116601242	-0.10332404	0.051451669	0.069806958	0.069561289	0.096375519	16.06582783	1.69999539	1.149395004	1	1	1	6.11781080688073e-05	0.19228858	0.283675832	6.16581509369461e-05	0.513128241	0.657152949	EXOSC8	ENSG00000120699	exosome component 8	-0.199938601	-0.348895142	0.16809417	0.019137628
4667	1032.355855	2225.183585	1027.969048	1649.154159	848.5393248	1857.92471	858.4770861	1377.460545	1255.992009	2665.039094	1230.924367	1974.437271	ETF1	0.036644192	336.1879234	-162.0939617	10.46196594	6.939598707	0.767995994	-0.00425837	-0.295318527	0.100041978	0.118933823	0.135848112	0.163112483	56.18963807	2.370595962	3.277985194	1	1	1	6.58074387555681e-14	0.123639843	0.070215078	2.51686450436388e-13	0.451798472	0.416864363	ETF1	ENSG00000120705	eukaryotic translation termination factor 1	1.107235413	0.681401222	-0.006137572	-0.431971763
4668	10.45785947	21.15307443	19.46942814	3.956488083	10.03919245	19.96528083	5.819108813	1.133885932	10.89398627	22.41153339	65.14032374	13.80544331	TGFBI	1.418046434	187.7374454	-87.86872268	3.240935462	2.347353798	0.70443146	0.621491649	-2.297920123	0.020845469	0.020857256	0.616559044	0.747374866	1135.498406	0.873598484	9.453505473	1	1	1	6.36237425624257e-249	0.349961019	0.002107459	1.67900948889091e-246	0.607225744	0.12393889	TGFBI	ENSG00000120708	transforming growth factor beta induced	0.951169383	-2.046080631	0.837133249	-2.160116765
4669	1803.134312	1390.061018	1816.839663	1397.434317	1571.276308	1225.011199	1602.568911	1232.119392	2069.205354	1577.348547	2059.75939	1584.929742	FAM53C	0.013945114	333.6718751	-160.8359376	10.62327606	7.497281714	-0.260178791	0.007572108	-0.002281827	0.070223577	0.074829211	0.094956894	0.102295952	26.23643037	0.006700175	0.000497564	1	1	1	3.0206991295332e-07	0.934762338	0.982203754	4.42733042163087e-07	0.780969865	0.875968589	FAM53C	ENSG00000120709	family with sequence similarity 53 member C	-0.375121043	-0.378412464	0.01091821	0.007626789
4670	268.2643951	421.9776505	233.5621027	309.9676652	231.9311785	371.3302654	204.8988074	272.6171063	310.2893976	479.5330575	266.2351065	352.4355267	SIL1	0.01923878	263.4383913	-125.7191957	8.227825485	5.591973043	0.452979309	-0.138525037	-0.169959328	0.074251204	0.091227576	0.099581053	0.126533238	33.3080621	10.32211434	1.80418375	1	1	1	7.86558773104513e-09	0.001314456	0.179207522	1.46176235565633e-08	0.056665678	0.565870452	SIL1	ENSG00000120725	SIL1 nucleotide exchange factor	0.651557961	0.406794634	-0.199053533	-0.443816861
4671	2812.729121	2460.752885	2986.60731	2740.996007	2470.053096	2182.60625	2651.472617	2433.17266	3202.945363	2774.345927	3364.10158	3087.762425	PAIP2	0.01287897	351.002097	-169.5010485	11.42051591	7.941910509	-0.133687876	0.059982835	0.047871172	0.066283461	0.070946371	0.089898316	0.097212769	4.978022775	1.359391539	0.242494283	1	1	1	0.025671307	0.243642961	0.622410388	0.015664705	0.549462533	0.80819285	PAIP2	ENSG00000120727	poly(A) binding protein interacting protein 2	-0.192797498	-0.123764063	0.086507087	0.155540522
4672	3660.589941	3419.269	3845.528958	3451.426711	3239.040207	3048.605414	3429.690824	3077.926152	4137.002895	3834.999583	4311.786024	3870.250861	KDM3B	0.007716065	359.4958092	-173.7479046	11.81562007	8.205379599	-0.068197535	0.049286843	-0.039925944	0.062422075	0.055702792	0.085474346	0.07596858	5.608458595	0.136652228	0.276211888	1	1	1	0.017873979	0.711632097	0.599194898	0.011318615	0.731837552	0.802383132	KDM3B	ENSG00000120733	lysine demethylase 3B	-0.098360438	-0.15594638	0.071086936	0.013500993
4673	899.1339151	678.6982585	869.119986	423.6929275	608.8060124	469.6606222	606.9833413	294.5289561	1327.913623	980.7748494	1244.465043	609.501012	EGR1	0.132677635	333.404209	-160.7021045	9.362718646	6.801431983	-0.281255346	-0.033950794	-0.437216878	0.198945052	0.228155885	0.270013912	0.310959109	10.91063478	1.497301043	1.976911705	1	1	1	0.000956138	0.221087108	0.159716131	0.0007808	0.533924235	0.544731363	EGR1	ENSG00000120738	early growth response 1	-0.405245224	-1.034794273	-0.048925294	-0.678474343
4674	3434.799666	4445.833839	3749.665592	4062.168723	3056.221913	3997.067514	3370.743332	3651.892799	3860.272285	4944.984906	4171.184414	4518.537548	SERP1	0.017459297	372.3992045	-180.1996023	11.92258657	8.141713882	0.258008839	0.087708058	-0.1779585	0.059581183	0.080604263	0.080648957	0.111364937	8.777549476	0.010209299	2.553527409	1	1	1	0.003049606	0.919517854	0.110048311	0.002270018	0.779320552	0.483094585	SERP1	ENSG00000120742	stress associated endoplasmic reticulum protein 1	0.372132579	0.115458635	0.12650072	-0.130173224
4675	65.81138914	87.47831464	47.40717593	60.52686406	47.89733045	65.60488594	35.21223234	45.01887874	90.42547673	116.6445978	63.82555663	81.3769995	PLS1	0.097352288	210.8792887	-99.43964435	5.979605053	4.186792911	0.284598019	-0.328019302	-0.040284327	0.162108745	0.20290793	0.221275967	0.282668786	3.479968414	4.666796526	0.020310308	1	1	1	0.062115925	0.030751236	0.886673833	0.034308389	0.28929016	0.866277452	PLS1	ENSG00000120756	plastin 1	0.405229849	0.345995532	-0.464873126	-0.524107443
4676	465.1585989	366.0436586	495.3439966	398.5961931	400.0629525	318.1657981	432.1458767	347.3470708	540.8461864	421.1262204	567.7843714	457.4068375	ZFP30	0.019088566	275.5648645	-131.7824323	8.731687044	6.14237842	-0.239625808	0.062874043	0.022322202	0.076916584	0.089741703	0.10366725	0.12320397	13.72345084	0.844160115	0.032826505	1	1	1	0.000211793	0.35820968	0.856225615	0.000195058	0.609977679	0.86202693	ZFP30	ENSG00000120784	ZFP30 zinc finger protein	-0.344869203	-0.312797504	0.090519463	0.122591162
4677	1085.601349	699.5681056	1189.606117	750.104471	950.7144813	618.1356934	1053.43372	663.3421127	1239.625894	791.7283206	1343.380877	848.2149807	NR2C1	0.015138205	303.7600936	-145.8800468	9.807624382	6.989889351	-0.439426198	0.091488186	-0.021738848	0.067691614	0.078472737	0.091791951	0.107561386	70.57787424	1.218971645	0.040847009	1	1	1	4.42451633089859e-17	0.269562562	0.839833522	2.62851763516293e-16	0.569291493	0.860832202	NR2C1	ENSG00000120798	nuclear receptor subfamily 2 group C member 1	-0.633225529	-0.664610721	0.131873469	0.100488277
4678	383.7398411	659.0499843	360.3960498	427.8069112	299.723349	525.8570354	287.6813858	340.4410325	491.3072877	825.979026	451.4901523	537.5931094	UTP20	0.066543835	291.8531672	-139.9265836	8.775499773	5.949964826	0.540834555	-0.062761261	-0.369366168	0.126073952	0.162790112	0.171115498	0.221369328	9.404017776	4.337679031	2.784064754	1	1	1	0.002165105	0.037277707	0.095206259	0.00165638	0.305035204	0.462083093	UTP20	ENSG00000120800	UTP20 small subunit processome component	0.778692048	0.246747421	-0.090302496	-0.622247123
4679	2730.582464	3704.139796	3090.321368	3530.1538	2359.789082	3237.576034	2701.747046	3086.538349	3159.638567	4237.939584	3534.781752	4037.528272	TMPO	0.018107502	360.2978001	-174.1489001	11.66834965	7.912270222	0.304936115	0.123760145	-0.171869763	0.074460561	0.083586501	0.101179206	0.114561979	13.94216917	0.160361673	2.250701738	1	1	1	0.000188521	0.688823752	0.133553826	0.000174788	0.726098994	0.51288622	TMPO	ENSG00000120802	thymopoietin	0.439790999	0.191916017	0.178486664	-0.069388318
4680	833.6832658	1232.08369	896.5421942	995.2698783	718.7585326	1078.60458	784.6390573	869.7520027	966.9837034	1407.401979	1024.404659	1138.901811	ARL1	0.024151873	317.9078348	-152.9539174	9.925218922	6.725853553	0.390608519	0.072691804	-0.286139942	0.075677597	0.096853607	0.101727816	0.134406553	13.09712596	1.188315757	4.532273235	1	1	1	0.000295749	0.275669551	0.033261407	0.000265419	0.57269234	0.326779829	ARL1	ENSG00000120805	ADP ribosylation factor like GTPase 1	0.562969967	0.150556842	0.104750916	-0.30766221
4681	5.2	10.33333333	3.5	6.666666667	2.788957263	6.19199425	1.884574269	3.868031646	9.69537983	17.24448917	6.50014181	11.4901967	GLT8D2	0.312843569	133.662729	-60.83136448	2.616573258	1.648658626	0.68671629	-0.395895657	-0.042359274	0.31785247	0.41146052	0.448095724	0.588387501	5.127348409	2.09626691	0.005182868	1	1	1	0.023551681	0.147659268	0.942608165	0.014473694	0.477814348	0.871966382	GLT8D2	ENSG00000120820	glycosyltransferase 8 domain containing 2	0.870232125	0.768674454	-0.462343214	-0.563900885
4682	628.6359037	313.973044	714.4729543	321.5436773	539.4429343	271.9219213	621.5511784	278.4948936	732.5762824	362.5271251	821.2865169	371.2467942	MTERFD3	0.021277349	274.4376986	-131.2188493	8.82541073	6.44355224	-0.694245104	0.127992904	-0.10416665	0.078068998	0.093911751	0.105483471	0.129295459	135.1202439	0.826356826	0.649068973	1	1	1	3.10767048343224e-31	0.363328111	0.420445743	8.42268916957512e-30	0.612848285	0.727583926	MTERFD3	NA	NA	-0.999289444	-1.149402696	0.184379423	0.034266171
4683	269.3373147	1576.013396	287.1420416	1137.965876	184.9702622	1121.826733	203.3948293	812.7118688	392.185145	2214.083647	405.3719179	1593.389225	SOCS2	0.129014758	325.8653675	-156.9326838	9.265349509	5.595964552	1.766689218	0.06401246	-0.389668602	0.191719125	0.222860787	0.256725814	0.305734196	103.6956661	0.538312528	1.624436703	1	1	1	2.3590670019249e-24	0.463132912	0.202474261	3.40877503363587e-23	0.661707453	0.588390438	SOCS2	ENSG00000120833	suppressor of cytokine signaling 2	2.544362349	1.982872445	0.092019512	-0.469470392
4684	631.6877714	588.3776466	666.8710614	521.3081974	572.3754839	536.1146467	608.1000492	474.6779834	697.1462819	645.7354918	731.3221124	572.5191523	NFYB	0.004116352	275.0516502	-131.5258251	9.223525588	6.448395239	-0.071026241	0.054201477	-0.175229058	0.050306134	0.047123678	0.068893469	0.0645411	26.07040707	0.397417629	7.371222701	1	1	1	3.2919098925673e-07	0.528425923	0.006627586	4.80237363642949e-07	0.68079974	0.200840463	NFYB	ENSG00000120837	nuclear transcription factor Y subunit beta	-0.102301367	-0.354668258	0.078075893	-0.174290998
4685	561.6643031	522.7674875	611.4656471	499.9041681	476.799253	448.7598732	525.5071498	429.2977384	661.6344037	608.9801302	711.4845873	582.1232095	CCDC53	0.018414241	284.4811272	-136.2405636	9.091435164	6.330904346	-0.071767555	0.084954429	-0.129674804	0.083575917	0.088055813	0.113821898	0.120429737	5.516730817	0.029770371	1.159427839	1	1	1	0.018835427	0.863012291	0.281584233	0.011834778	0.77247223	0.655706407	CCDC53	NA	NA	-0.10334793	-0.29009431	0.122354488	-0.064391892
4686	2192.455549	1658.149778	2508.309692	1891.708636	1882.473541	1438.570202	2178.921491	1642.783314	2553.481486	1911.245404	2887.491603	2178.352757	APAF1	0.014799328	344.4607273	-166.2303636	10.99167304	7.69277745	-0.279319782	0.134586926	-0.002808854	0.077773238	0.07669541	0.105862286	0.1047552	28.90804386	2.19692672	0.000718964	1	1	1	7.5897073028331e-08	0.1382862	0.978608482	1.21581705001133e-07	0.467574275	0.875347669	APAF1	ENSG00000120868	apoptotic peptidase activating factor 1	-0.40276134	-0.406838196	0.194085065	0.190008209
4687	789.2440545	2277.445102	452.7343696	824.0971599	373.4325005	1113.738371	216.2571133	397.1693054	1668.055611	4657.068774	947.7996182	1709.941125	DUSP4	0.504383946	370.712988	-179.356494	9.655059296	6.671075594	1.05973393	-0.555770021	-0.460751067	0.381805269	0.467847291	0.546235397	0.625300765	6.748746708	3.728705186	0.542943677	1	1	1	0.009381356	0.05348484	0.461215325	0.006312827	0.354536047	0.749409713	DUSP4	ENSG00000120875	dual specificity phosphatase 4	1.527679429	0.862716069	-0.80045033	-1.46541369
4688	156.7905419	138.8810494	215.5189615	154.9940184	121.5879744	109.864155	171.1460425	122.7256509	202.1850776	175.5617733	271.3964172	195.7467371	CLU	0.067881323	246.4856981	-117.242849	7.339761064	5.054910787	-0.12129298	0.318138107	-0.208369389	0.129730978	0.166820112	0.174764777	0.228709795	4.132869296	2.692804457	0.830038632	1	1	1	0.042057982	0.100802257	0.362261358	0.024313168	0.426142222	0.703104684	CLU	ENSG00000120885	clusterin	-0.173810208	-0.473002664	0.456482642	0.157290186
4689	438.6045741	460.6032535	638.5362399	605.6633978	320.0742879	344.8733391	478.8893254	454.3653274	601.029135	615.1689131	851.4045063	807.3418663	TNFRSF10B	0.092765792	307.2210755	-147.6105378	9.04078865	6.083598265	0.048938786	0.375580167	-0.101792835	0.160737319	0.188669613	0.216950208	0.258972965	0.001546665	3.663267003	0.154498962	1	1	1	0.968629153	0.055624462	0.694272538	0.321689227	0.359477579	0.829516517	TNFRSF10B	ENSG00000120889	TNF receptor superfamily member 10b	0.070446995	-0.076129842	0.540819715	0.394242878
4690	535.7008394	257.8023619	496.8188069	254.3762803	413.9091034	202.859573	392.2317639	200.2404073	693.3294942	327.6259377	629.2935697	323.1480242	SORBS3	0.064135157	282.2363184	-135.1181592	8.466065399	6.28357587	-0.731382617	-0.075350484	0.061971821	0.131596672	0.158132789	0.177785506	0.217726455	41.31966783	0.098945761	0.081015125	1	1	1	1.29261743301714e-10	0.753098448	0.775926429	3.14470243046554e-10	0.743343458	0.847400772	SORBS3	ENSG00000120896	sorbin and SH3 domain containing 3	-1.05226736	-0.962996202	-0.10849741	-0.019226252
4691	13717.53588	15705.76572	13664.50719	13770.96888	11434.95862	13313.74638	11608.88501	11695.63743	16455.74742	18527.54814	16084.12494	16214.55736	PTK2B	0.031755085	441.7970376	-214.8985188	13.78320258	9.526430285	0.135352882	-0.00387325	-0.127591966	0.092857039	0.109231301	0.124371566	0.150329301	0.821035051	0.573046216	0.720376244	1	1	1	0.364877715	0.449050964	0.396020522	0.153934403	0.654983719	0.717892896	PTK2B	ENSG00000120899	protein tyrosine kinase 2 beta	0.195259619	0.01119582	-0.005587511	-0.189651311
4692	1905.033406	2260.138427	2225.837683	2280.402733	1587.136605	1914.530517	1886.739803	1932.081531	2286.603603	2668.134911	2625.88057	2691.520282	PPP3CC	0.032392743	351.5128494	-169.7564247	11.07833047	7.552254824	0.170926518	0.155633787	-0.146707784	0.093146954	0.110881173	0.125118782	0.152639296	1.507248177	0.665158769	0.923790754	1	1	1	0.219559471	0.41474459	0.336481609	0.101630671	0.639078754	0.689856713	PPP3CC	ENSG00000120910	protein phosphatase 3 catalytic subunit gamma	0.246475912	0.034924745	0.224422997	0.012871829
4693	997.1929782	799.6348431	1042.365162	763.9953538	882.0453953	712.5644068	929.8069675	680.836103	1127.372628	897.3446838	1168.549138	857.3119111	PDLIM2	0.008685716	294.7979697	-141.3989849	9.796553251	6.90494431	-0.220789133	0.044303294	-0.089896763	0.062602442	0.061318334	0.085539712	0.083890524	41.26160169	0.001916961	1.148318337	1	1	1	1.3315915077127e-10	0.96507729	0.283901457	3.23011570583491e-10	0.785331544	0.65730285	PDLIM2	ENSG00000120913	PDZ and LIM domain 2	-0.318174353	-0.447721276	0.063853507	-0.065693417
4694	87.96004231	167.9144351	156.8667179	264.7157099	57.71780112	111.7136066	108.4010011	182.5230348	134.0482294	252.3887498	227.001291	383.9208961	EPHX2	0.170011124	271.6911885	-129.8455942	7.251659546	4.476882647	0.646571888	0.578513868	-0.123311945	0.214957658	0.259841064	0.284571078	0.354787057	10.59773805	5.678304968	0.120802177	1	1	1	0.001132261	0.017175953	0.728166087	0.000914644	0.223696445	0.838858469	EPHX2	ENSG00000120915	epoxide hydrolase 2	0.925063244	0.751176478	0.827477669	0.653590903
4695	495.4898992	412.3210746	515.3815061	379.1703097	422.5844904	355.1029543	444.5463452	326.5659287	580.9731446	478.7588121	597.5037242	440.2483881	RNF170	0.014710703	274.6509277	-131.3254638	8.799317906	6.205546969	-0.183744615	0.039360446	-0.12317733	0.081202839	0.080469283	0.11082588	0.110250893	20.55093583	0.073702743	1.248237814	1	1	1	5.80653976348214e-06	0.786019964	0.263889312	6.94021586290234e-06	0.753191983	0.643184112	RNF170	ENSG00000120925	ring finger protein 170	-0.264501441	-0.441791467	0.056672965	-0.120617061
4696	472.9582952	539.1751954	487.8431419	481.0077078	430.405582	494.9474713	447.5898682	441.2434617	519.7180481	587.3550391	531.7165289	524.3554525	UBIAD1	0.006597969	261.1222663	-124.5611331	8.951588755	6.159007214	0.131033342	0.03098671	-0.145143971	0.048101651	0.056735042	0.06515283	0.078186855	1.956481528	0.859554205	3.446120911	1	1	1	0.161890113	0.353863474	0.063400403	0.078701088	0.608526507	0.402092588	UBIAD1	ENSG00000120942	UbiA prenyltransferase domain containing 1	0.188667275	-0.020315396	0.044611495	-0.164371177
4697	4149.028015	3677.151717	4376.509354	3620.989618	3762.37279	3351.979715	3990.429678	3300.990595	4575.419404	4033.868311	4799.942782	3972.009443	TARDBP	0.00463366	361.3334139	-174.666707	11.94138027	8.330629373	-0.120735631	0.053377362	-0.068768461	0.049910344	0.043602978	0.068637809	0.059434822	28.33973756	0.074007668	1.33874137	1	1	1	1.01784967547088e-07	0.785588569	0.247256052	1.60085821545997e-07	0.752985329	0.63106786	TARDBP	ENSG00000120948	TAR DNA binding protein	-0.174140086	-0.273327851	0.076989186	-0.022198579
4698	2.408114343	5.937776981	2.421785981	3.799039221	0.811723481	2.063261585	0.762430779	1.227426214	7.14407656	17.08808797	7.692563705	11.75850641	TNFRSF8	1.067509425	123.0039168	-55.50195841	1.80401892	0.878844011	0.902490807	0.005661266	-0.452247885	0.554816096	0.775332522	0.818153531	1.028936444	1.587159791	0.249002549	0.193186151	1	1	1	0.20773239	0.617778291	0.660277937	0.097125877	0.706714589	0.819868209	TNFRSF8	ENSG00000120949	TNF receptor superfamily member 8	1.025499726	0.487996076	0.005775789	-0.531727861
4699	1127.921982	913.2562433	1102.005476	796.0949774	954.2088326	782.4834443	945.1148022	682.2464246	1333.259507	1065.884489	1284.940269	928.9417872	ZNF706	0.023562252	307.8122888	-147.9061444	9.916053989	7.028132265	-0.211115763	-0.023245306	-0.114052699	0.085331487	0.096342471	0.115846033	0.132291073	16.92462295	0.818805218	0.743275901	1	1	1	3.88937859896012e-05	0.365529724	0.388613507	4.04847175055772e-05	0.613822289	0.714410259	ZNF706	ENSG00000120963	zinc finger protein 706	-0.304275309	-0.46861641	-0.033505834	-0.197846936
4700	837.9219283	1104.188258	865.308541	943.6242892	719.1342423	958.3781643	750.7656627	818.8662644	976.3311445	1272.18227	997.3270068	1087.38977	LYPLA1	0.015982902	303.5662821	-145.7831411	9.867405481	6.730924932	0.275940804	0.032161206	-0.189298854	0.07799841	0.080888038	0.106458628	0.110654395	10.02571641	0.615269853	2.926568084	1	1	1	0.001543696	0.432810489	0.087132535	0.001214903	0.646839336	0.448788631	LYPLA1	ENSG00000120992	lysophospholipase 1	0.397683677	0.124859691	0.046344384	-0.226479602
4701	4.000000441	32.16666526	3.520833792	22.50000223	1.647059799	15.68407252	1.545524989	10.90586908	9.714282102	65.97102586	8.02075067	46.41996858	CRISPLD1	0.774724896	167.8448207	-77.92241034	3.128958671	1.386294471	2.084636205	-0.127596637	-0.229818631	0.452705466	0.582445212	0.617574755	0.807604925	23.72103429	0.433390087	0.080979026	1	1	1	1.11358776828038e-06	0.510330155	0.775975024	1.49213531158844e-06	0.675239376	0.847400772	CRISPLD1	ENSG00000121005	cysteine rich secretory protein LCCL domain containing 1	2.729733837	2.37800011	-0.145339344	-0.49707307
4702	1700.474121	1570.118235	1918.946153	1607.24947	1554.926069	1442.827775	1764.347703	1477.192567	1859.646124	1708.63863	2087.09107	1748.757012	COPS5	0.003400156	336.4548275	-162.2274137	10.72812441	7.438662386	-0.079756181	0.12086905	-0.097495661	0.045652605	0.039538766	0.062615988	0.053749245	24.48786829	1.523668406	3.290226831	1	1	1	7.47792051649443e-07	0.217065197	0.069693394	1.03092027979685e-06	0.530825838	0.416864363	COPS5	ENSG00000121022	COP9 signalosome subunit 5	-0.114993453	-0.255574636	0.174280641	0.033699458
4703	365.1960019	141.6806434	532.1921438	212.816624	283.4456968	111.5153407	422.4705428	168.1297965	470.5244119	180.0057694	670.4100032	269.3806595	RDH10	0.068827479	270.8682073	-129.4341036	8.068177911	5.900434201	-0.946858666	0.376570396	0.030284944	0.129292674	0.16640881	0.174851584	0.227276487	67.11027209	9.112835456	0.017755976	1	1	1	2.5673719793269e-16	0.002538221	0.893994443	1.37973185878777e-15	0.084601252	0.866858959	RDH10	ENSG00000121039	retinol dehydrogenase 10	-1.359826413	-1.318281498	0.542039484	0.583584399
4704	348.6600114	354.4809164	346.887915	303.5204225	270.069926	279.9350944	274.8635938	238.7072499	450.1197352	448.8780526	437.7852443	385.9314994	AKAP1	0.072577563	283.1817381	-135.5908691	8.35928131	5.854097268	0.016557244	-0.005095552	-0.150110062	0.130314468	0.171375528	0.177022551	0.231620856	0.288148299	0.434703971	0.4200145	1	1	1	0.591409595	0.509689762	0.516929809	0.225519022	0.675215392	0.771181937	AKAP1	ENSG00000121057	A-kinase anchoring protein 1	0.023819299	-0.192083578	-0.00733025	-0.223233127
4705	494.2075095	624.1505589	556.6937813	559.8507216	453.6967638	577.4674622	514.6961246	517.6340876	538.3354742	674.6075679	602.1183205	605.5104136	COIL	0.003556456	269.9610547	-128.9805274	9.126690602	6.202955489	0.233436131	0.119059836	-0.227781276	0.043635936	0.045367997	0.059208504	0.061981831	12.98737529	0.009362793	13.50539327	1	1	1	0.000313598	0.922915779	0.000237879	0.000280384	0.779320552	0.032245583	COIL	ENSG00000121058	coilin	0.336170493	0.008143644	0.171439992	-0.156586857
4706	2173.72024	13806.22031	3146.514459	13403.50509	1412.287135	9315.66515	2092.031223	9062.06215	3345.679192	20461.41806	4732.507398	19824.84182	TRIM25	0.18565454	437.9975447	-212.9987724	12.53804287	7.684195375	1.848679141	0.369855223	-0.399458214	0.220015114	0.264133198	0.298247571	0.366131012	79.39760987	0.483139099	1.190336304	1	1	1	5.07875137038574e-19	0.487003864	0.27526173	3.8759585346282e-18	0.668853902	0.650808418	TRIM25	ENSG00000121060	tripartite motif containing 25	2.666521176	2.090433044	0.533383183	-0.042704948
4707	302.2674086	192.1869478	260.9127054	153.4713403	235.9255426	151.8942979	208.4349479	122.1498848	387.2644958	243.167936	326.6028106	192.8241874	SCPEP1	0.063392909	259.6647719	-123.832386	7.728793434	5.711312084	-0.4528435	-0.147126195	-0.077828548	0.126426442	0.168249034	0.171460443	0.226367998	19.4455484	2.243295666	0.118208253	1	1	1	1.03508808612164e-05	0.134194693	0.730985967	1.18653652737923e-05	0.461654331	0.838950393	SCPEP1	ENSG00000121064	serine carboxypeptidase 1	-0.650592838	-0.761746853	-0.211504417	-0.322658432
4708	1565.073381	1549.348532	1645.466027	1532.939154	1424.623668	1419.955862	1508.544254	1405.139364	1719.369642	1690.532034	1794.81539	1672.362549	SPOP	0.005673019	316.3060139	-152.153007	10.62035456	7.35568799	-0.010098171	0.050090932	-0.060738564	0.047971952	0.049137639	0.065310101	0.067219498	1.611998879	0.104288816	0.816466769	1	1	1	0.204211049	0.746742356	0.366215229	0.09567574	0.742454486	0.704075535	SPOP	ENSG00000121067	speckle type BTB/POZ protein	-0.014559232	-0.102131487	0.07222093	-0.015351325
4709	0.125	0.916666693	0.875	0.270833333	0.004568226	0.104831924	0.099303561	0.021717437	3.420364632	8.015476527	7.709945089	3.377502285	TBX2	6.252738193	74.71512175	-31.35756088	0.50546481	-2.079441542	1.992430194	1.945910149	-3.165150455	1.688361584	2.018542036	2.02068662	2.639059811	0.011712299	0.004823393	1.438435033	1	1	1	0.913818505	0.944630912	0.230392754	0.309129662	0.782876012	0.61443776	TBX2	ENSG00000121068	T-box transcription factor 2	0.768674474	-0.561115759	0.736965594	-0.592824639
4710	666.6	1051.5	681.5	805.3333333	579.7260059	926.941722	599.9879182	709.4129382	766.4923697	1192.795862	774.0860039	914.2232159	SLC35B1	0.023877457	302.7854755	-145.3927378	9.612650323	6.502190166	0.455782829	0.022106085	-0.28882281	0.071242131	0.095986617	0.096434026	0.13275524	21.12829195	3.864846456	4.733252088	1	1	1	4.29539438564053e-06	0.049307705	0.029584896	5.24403862245617e-06	0.343727272	0.317573968	SLC35B1	ENSG00000121073	solute carrier family 35 member B1	0.656764373	0.240547317	0.031845091	-0.384371965
4711	9.425000182	6.5	7.5	4.5	5.089264775	3.606422793	4.208357468	2.408337327	17.45451109	11.7152099	13.36625998	8.408290555	TEX14	0.388150119	139.760799	-63.88039951	2.70601272	2.243365753	-0.371563576	-0.228462732	-0.139262048	0.314404274	0.434951395	0.431003182	0.614674724	2.061702547	0.933699317	0.051330423	1	1	1	0.151041329	0.333903501	0.8207642	0.074320591	0.601243042	0.856907721	TEX14	ENSG00000121101	testis expressed 14, intercellular bridge forming factor	-0.475084908	-0.628031223	-0.294512663	-0.447458977
4712	3332.71508	1691.183957	3298.819838	2161.569901	2732.613986	1409.096774	2760.344107	1807.360074	4064.602561	2029.742194	3942.339036	2585.198438	FAM117A	0.036520641	363.7402149	-175.8701074	11.27060001	8.11154259	-0.678358461	-0.010222531	0.255628445	0.101290131	0.117419382	0.136100419	0.16180549	45.40291148	1.42160071	2.495926844	1	1	1	1.60395768796126e-11	0.233140114	0.114141162	4.42858110390909e-11	0.541748483	0.490321548	FAM117A	ENSG00000121104	family with sequence similarity 117 member A	-0.978244396	-0.609640493	-0.014743549	0.353860354
4713	32.4	57.33333333	133.3333335	81.33333333	21.32964134	39.59398781	92.8835669	56.42028008	49.21601743	83.02046075	191.3985263	117.2470449	NCAPH	0.196612191	231.0980803	-109.5490401	6.000751853	3.478158423	0.570723765	1.414693837	-1.065020088	0.213296278	0.284905269	0.281982314	0.387308262	0.000833508	19.34300051	7.561397602	1	1	1	0.976967849	1.092188554723e-05	0.005963173	0.323375726	0.001405801	0.19043265	NCAPH	ENSG00000121152	non-SMC condensin I complex subunit H	0.804472414	-0.706268799	2.007897332	0.49715612
4714	1.500000003	1.604166672	1.0625	0.604166667	0.079547457	0.110448719	0.070443906	0.036867209	28.28500223	23.29905435	16.02560564	9.900867647	LRAT	10.55940726	95.25657243	-41.62828621	0.675329618	0.40546511	0.067139305	-0.344840488	-0.631669107	1.498401325	2.027063983	2.040087563	2.839269524	0.032232432	0.223609572	0.049495536	1	1	1	0.857518478	0.636303262	0.823943414	0.29544626	0.712382004	0.857895531	LRAT	ENSG00000121207	lecithin retinol acyltransferase	0.058893691	-0.362570079	-0.277533977	-0.698997747
4715	2931.309565	2584.444986	2644.981647	2197.560445	2433.195731	2173.510874	2225.216769	1848.298285	3531.395217	3073.072221	3143.930969	2612.82064	KIAA0922	0.023412338	358.8448041	-173.422402	11.32436314	7.983204553	-0.125938494	-0.102785147	-0.059377776	0.095022329	0.095363813	0.129521933	0.130607645	5.857814722	1.521910564	0.206685808	1	1	1	0.015508037	0.217330597	0.649377528	0.009961295	0.530895413	0.815690258	KIAA0922	NA	NA	-0.18162481	-0.267243858	-0.148234362	-0.23385341
4716	2.625	4.666666667	2.354166667	6.187500014	1.050352268	2.161382281	1.003429056	2.930172979	6.560299062	10.07585653	5.523161463	13.06583492	MND1	0.71100589	121.9578268	-54.97891342	1.960980195	0.965080896	0.575364145	-0.108894088	0.390980177	0.46732413	0.610415688	0.638505936	0.841036779	3.462078449	0.078522693	0.216112309	1	1	1	0.06279134	0.779309484	0.642018245	0.034617749	0.750990385	0.814534983	MND1	ENSG00000121211	meiotic nuclear divisions 1	0.644519345	1.099535676	-0.112026618	0.342989713
4717	3.076371617	12.57088035	1.308786474	6.118868576	0.987190017	4.866504156	0.396089714	2.39765594	9.586869968	32.47239244	4.324580953	15.61548178	TRIM6	0.836324676	139.2258773	-63.61293865	2.340599889	1.123750856	1.4076322	-0.854650504	0.134644655	0.579920201	0.616145604	0.78723947	0.899206826	10.20041506	1.852952178	0.02242121	1	1	1	0.00140409	0.173440429	0.880972008	0.001112893	0.497505291	0.865425131	TRIM6	ENSG00000121236	tripartite motif containing 6	1.735156828	1.624513215	-0.820150826	-0.93079444
4718	1.275000027	0.729166667	1.708333348	1.708333333	0.314521365	0.17674589	0.500913326	0.500913235	5.168568026	3.008183267	5.826163288	5.826164239	ABCC11	1.765433779	88.36962506	-38.18481253	0.993324128	0.2429462	-0.55879915	0.292572045	0.558799141	0.714106874	1.016246422	0.949603888	1.34772163	0.130438468	0.715516095	0.171913928	1	1	1	0.717977853	0.397618662	0.678416411	0.260357819	0.631624441	0.825830718	ABCC11	ENSG00000121270	ATP binding cassette subfamily C member 11	-0.395789632	-7.85E-09	0.251538757	0.647328382
4719	1338.571701	2120.282778	1448.816272	1988.019919	1098.926151	1757.490987	1211.927335	1662.215715	1630.477349	2557.964219	1732.00862	2377.683692	PAPD5	0.045869381	352.2588425	-170.1294212	10.70562052	7.19935843	0.459946315	0.079143709	-0.143554047	0.100647793	0.132053253	0.13548916	0.18106871	17.85414623	0.002089719	0.628556127	1	1	1	2.38499044215124e-05	0.963538647	0.427885431	2.57115253851787e-05	0.78512193	0.730528834	PAPD5	NA	NA	0.663165149	0.456187637	0.114098283	-0.092879229
4720	16054.34455	11769.29487	14968.46172	11370.20699	13922.19639	10311.51695	13125.09051	9969.127896	18513.02565	13433.16433	17070.7277	12968.19625	ADCY7	0.01689006	427.4516434	-207.7258217	13.69257505	9.68373478	-0.310485491	-0.070034066	0.035536568	0.072701568	0.080347067	0.098883822	0.110054597	28.18504852	0.411244347	0.10426405	1	1	1	1.10252966040496e-07	0.521338599	0.746771398	1.72376818624895e-07	0.678397564	0.843114906	ADCY7	ENSG00000121281	adenylate cyclase 7	-0.447903162	-0.396636948	-0.101031281	-0.049765067
4721	480.8682181	393.0430361	457.5681517	405.2574352	426.601404	351.378146	409.9660613	362.7849068	542.0381673	439.6483674	510.6974289	452.7023747	CEP89	0.013439542	271.5790966	-129.7895483	8.740736403	6.175593258	-0.201674145	-0.049667419	0.080270814	0.061093449	0.077027473	0.082906846	0.105745597	9.071042371	0.016498101	0.576223204	1	1	1	0.00259689	0.897796872	0.447796524	0.001960389	0.776273103	0.741259476	CEP89	ENSG00000121289	centrosomal protein 89	-0.290285446	-0.174741944	-0.071502489	0.044041012
4722	109.6980152	160.8429473	109.6860552	218.4255717	70.27518654	107.4806262	73.82684634	146.3123095	171.2361807	240.6987621	162.962815	326.0814523	TSHZ3	0.191212003	263.4752061	-125.7376031	7.128141542	4.697731274	0.382697132	-0.000109033	0.30612595	0.227200257	0.271434247	0.301774804	0.375844189	8.438171176	0.530449616	0.663413971	1	1	1	0.003674256	0.466417893	0.415357264	0.002691039	0.661886946	0.725222289	TSHZ3	ENSG00000121297	teashirt zinc finger homeobox 3	0.547965142	0.987258191	-0.00015588	0.439137169
4723	1919.885805	1196.703575	2241.393621	1315.595061	1547.419375	978.9042087	1836.975655	1077.618615	2382.005526	1462.961782	2734.845913	1606.125155	ECHDC2	0.037979185	344.0753193	-166.0376596	10.63744826	7.560020986	-0.472694952	0.154832117	-0.060113792	0.110039328	0.121189027	0.149638009	0.166036812	37.10980945	1.030828706	0.131080918	1	1	1	1.11660588084508e-09	0.309964108	0.717313929	2.36831779365669e-09	0.591139928	0.83627587	ECHDC2	ENSG00000121310	enoyl-CoA hydratase domain containing 2	-0.681500861	-0.768227854	0.223267791	0.136540798
4724	2.050000006	0.270833333	0.895833333	1.083333336	0.344084446	0.0309434	0.155930251	0.195428263	12.21357164	2.37047948	5.146643153	6.005329528	TAS2R8	3.65785406	82.02493264	-35.01246632	0.754618693	0.717839796	-2.02409145	-0.827840692	2.214135055	0.910565289	1.433230431	1.274681949	1.900872294	0.660880258	0.031487314	1.356757822	1	1	1	0.416249351	0.859157566	0.244100171	0.171185176	0.77121242	0.627668739	TAS2R8	ENSG00000121314	taste 2 receptor member 8	-1.263034409	0.136061551	-0.685977106	0.713118854
4725	2.050000006	0.270833333	0.895833333	1.083333336	0.344084446	0.0309434	0.155930251	0.195428263	12.21357164	2.37047948	5.146643153	6.005329528	TAS2R8	3.65785406	82.02493264	-35.01246632	0.754618693	0.717839796	-2.02409145	-0.827840692	2.214135055	0.910565289	1.433230431	1.274681949	1.900872294	0.660880258	0.031487314	1.356757822	1	1	1	0.416249351	0.859157566	0.244100171	0.171185176	0.77121242	0.627668739	TAS2R8	ENSG00000272712	taste 2 receptor member 8	-1.263034409	0.136061551	-0.685977106	0.713118854
4726	2.050000006	0.270833333	0.895833333	1.083333336	0.344084446	0.0309434	0.155930251	0.195428263	12.21357164	2.37047948	5.146643153	6.005329528	TAS2R8	3.65785406	82.02493264	-35.01246632	0.754618693	0.717839796	-2.02409145	-0.827840692	2.214135055	0.910565289	1.433230431	1.274681949	1.900872294	0.660880258	0.031487314	1.356757822	1	1	1	0.416249351	0.859157566	0.244100171	0.171185176	0.77121242	0.627668739	TAS2R8	ENSG00000277316	taste 2 receptor member 8	-1.263034409	0.136061551	-0.685977106	0.713118854
4727	7.650000313	14.02083362	5.208333333	0.895833333	1.826678704	3.848756594	1.388075891	0.194013392	32.03765646	51.07721689	19.54268948	4.136401898	PLBD1	2.539029023	133.1007948	-60.55039742	1.774965733	2.034705689	0.60583865	-0.384445782	-2.366099452	0.730717493	0.984379668	0.994544881	1.42597058	0.536613152	4.640914556	2.753244999	1	1	1	0.463839746	0.031218362	0.097057267	0.186624111	0.290185147	0.46256861	PLBD1	ENSG00000121316	phospholipase B domain containing 1	0.796192791	-1.71137388	-0.478494165	-2.986060836
4728	22.53430733	11.0767755	22.10371262	12.29524608	15.4524652	7.593234745	15.91748069	8.561619325	32.86174731	16.15845677	30.69418592	17.65706584	TAS2R10	0.114592983	157.8485426	-72.92427128	4.005148159	3.115038918	-0.710188299	-0.019293332	0.123655403	0.192484881	0.25745889	0.25151846	0.354461675	13.2941121	0.044100381	0.121699172	1	1	1	0.000266241	0.833666964	0.727198857	0.00024066	0.763626421	0.838858469	TAS2R10	ENSG00000121318	taste 2 receptor member 10	-0.962530086	-0.797214222	-0.026640689	0.138675174
4729	22.53430733	11.0767755	22.10371262	12.29524608	15.4524652	7.593234745	15.91748069	8.561619325	32.86174731	16.15845677	30.69418592	17.65706584	TAS2R10	0.114592983	157.8485426	-72.92427128	4.005148159	3.115038918	-0.710188299	-0.019293332	0.123655403	0.192484881	0.25745889	0.25151846	0.354461675	13.2941121	0.044100381	0.121699172	1	1	1	0.000266241	0.833666964	0.727198857	0.00024066	0.763626421	0.838858469	TAS2R10	ENSG00000272805	taste 2 receptor member 10	-0.962530086	-0.797214222	-0.026640689	0.138675174
4730	22.53430733	11.0767755	22.10371262	12.29524608	15.4524652	7.593234745	15.91748069	8.561619325	32.86174731	16.15845677	30.69418592	17.65706584	TAS2R10	0.114592983	157.8485426	-72.92427128	4.005148159	3.115038918	-0.710188299	-0.019293332	0.123655403	0.192484881	0.25745889	0.25151846	0.354461675	13.2941121	0.044100381	0.121699172	1	1	1	0.000266241	0.833666964	0.727198857	0.00024066	0.763626421	0.838858469	TAS2R10	ENSG00000277238	taste 2 receptor member 10	-0.962530086	-0.797214222	-0.026640689	0.138675174
4731	480.8618875	638.06916	619.6977584	643.1570324	415.9337484	558.2709849	542.2867825	562.8691158	555.9254467	729.2735319	708.1590851	734.8972554	PYROXD1	0.013790957	284.3666465	-136.1833232	9.215539244	6.175580093	0.282866586	0.25365178	-0.245709546	0.074007196	0.077478063	0.100558099	0.105519194	8.174293573	2.142248759	5.422269892	1	1	1	0.004248821	0.143291711	0.019881497	0.003065287	0.473016763	0.284773139	PYROXD1	ENSG00000121350	pyridine nucleotide-disulphide oxidoreductase domain 1	0.407352371	0.053521495	0.365271239	0.011440363
4732	15.2	169.3333333	10.33333333	188.1666682	8.719229923	106.0425385	6.103415909	117.8845175	26.4977529	270.3988248	17.49475693	300.35068	BCL2L14	0.33621707	227.9977267	-107.9988633	5.442908128	2.721295428	2.410573731	-0.385920512	0.491379456	0.283553319	0.370707578	0.390599271	0.516247509	106.6159041	0.16781236	0.905978834	1	1	1	5.40377895914868e-25	0.682063396	0.341183609	8.23548569817345e-24	0.724484023	0.693099147	BCL2L14	ENSG00000121380	BCL2 like 14	3.394295072	4.061013752	-0.515421567	0.151297113
4733	15.2	169.3333333	10.33333333	188.1666682	8.719229923	106.0425385	6.103415909	117.8845175	26.4977529	270.3988248	17.49475693	300.35068	BCL2L14	0.33621707	227.9977267	-107.9988633	5.442908128	2.721295428	2.410573731	-0.385920512	0.491379456	0.283553319	0.370707578	0.390599271	0.516247509	106.6159041	0.16781236	0.905978834	1	1	1	5.40377895914868e-25	0.682063396	0.341183609	8.23548569817345e-24	0.724484023	0.693099147	BCL2L14	ENSG00000281449	BCL2 like 14	3.394295072	4.061013752	-0.515421567	0.151297113
4734	2.250000016	0.270833333	1.22916668	0.416666667	0.429885019	0.033543671	0.251352407	0.063568054	11.77640497	2.186722305	6.010886246	2.731106265	TAS2R9	3.121234552	77.64522628	-32.82261314	0.733513179	0.810930223	-2.117181877	-0.604593779	1.035376695	0.84447333	1.359677885	1.170014417	1.850600774	2.854176576	0.044270373	0.313019427	1	1	1	0.091136894	0.833351388	0.575833228	0.048025619	0.763618759	0.7932285	TAS2R9	ENSG00000121381	taste 2 receptor member 9	-1.354664888	-0.654004154	-0.543935231	0.156725504
4735	2.250000016	0.270833333	1.22916668	0.416666667	0.429885019	0.033543671	0.251352407	0.063568054	11.77640497	2.186722305	6.010886246	2.731106265	TAS2R9	3.121234552	77.64522628	-32.82261314	0.733513179	0.810930223	-2.117181877	-0.604593779	1.035376695	0.84447333	1.359677885	1.170014417	1.850600774	2.854176576	0.044270373	0.313019427	1	1	1	0.091136894	0.833351388	0.575833228	0.048025619	0.763618759	0.7932285	TAS2R9	ENSG00000273086	taste 2 receptor member 9	-1.354664888	-0.654004154	-0.543935231	0.156725504
4736	2.250000016	0.270833333	1.22916668	0.416666667	0.429885019	0.033543671	0.251352407	0.063568054	11.77640497	2.186722305	6.010886246	2.731106265	TAS2R9	3.121234552	77.64522628	-32.82261314	0.733513179	0.810930223	-2.117181877	-0.604593779	1.035376695	0.84447333	1.359677885	1.170014417	1.850600774	2.854176576	0.044270373	0.313019427	1	1	1	0.091136894	0.833351388	0.575833228	0.048025619	0.763618759	0.7932285	TAS2R9	ENSG00000273713	taste 2 receptor member 9	-1.354664888	-0.654004154	-0.543935231	0.156725504
4737	1144.339586	1321.025721	1311.42258	1312.965102	931.9692633	1093.926371	1086.476745	1087.588635	1405.103301	1595.270946	1582.941551	1585.045397	PSPC1	0.039333923	328.9343604	-158.4671802	10.31103407	7.042582969	0.143580807	0.136284797	-0.142405277	0.104736293	0.12263474	0.14186693	0.168574354	0.657255024	0.304615037	0.713623524	1	1	1	0.417530699	0.581003568	0.398243508	0.171641748	0.69690041	0.717989179	PSPC1	ENSG00000121390	paraspeckle component 1	0.206974834	0.001694639	0.196456909	-0.008823287
4738	758.3290587	653.5125767	703.8919601	563.2250368	661.5253486	575.4850181	620.2517888	495.9057521	869.2984516	742.1195591	798.8109029	639.6829252	ZNF549	0.0140254	287.5132059	-137.7566029	9.366678835	6.631117406	-0.148755628	-0.074492527	-0.074189992	0.069678114	0.076737787	0.094959684	0.105401544	12.80674477	2.173769982	0.49544643	1	1	1	0.000345372	0.140381716	0.481507784	0.000306172	0.469881213	0.757920284	ZNF549	ENSG00000121406	zinc finger protein 549	-0.214304305	-0.321131465	-0.107323069	-0.214150229
4739	9.6	5.354166669	9.5	5.333333333	5.531630317	3.078890898	5.73935411	3.065616853	16.66054937	9.310853051	15.72476593	9.278538646	A1BG	0.291385304	139.8398991	-63.91994955	2.803209454	2.261763098	-0.583888024	-0.0104713	0.006572659	0.281265568	0.398500804	0.381075221	0.552019081	4.4307477	0.00070858	0.000141767	1	1	1	0.035297042	0.978763483	0.990500148	0.020826965	0.788450392	0.878211563	A1BG	ENSG00000121410	alpha-1-B glycoprotein	-0.738289428	-0.72935241	-0.013674937	-0.004737919
4740	1340.411135	756.9589692	655.111845	389.0967149	1003.155466	578.5881203	500.350115	296.8201648	1791.05041	990.3191251	857.7424418	510.0605399	ZSCAN18	0.072376141	317.7162109	-152.8581055	9.421251076	7.200731663	-0.571422613	-0.715925686	0.050444573	0.14787035	0.167133302	0.20180444	0.229649499	22.58370876	18.28147788	0.048250064	1	1	1	2.01183361002488e-06	1.90550924432292e-05	0.826136759	2.59249762848409e-06	0.002282673	0.858368207	ZSCAN18	ENSG00000121413	zinc finger and SCAN domain containing 18	-0.823559825	-0.750109918	-1.031737811	-0.958287904
4741	1170.479167	704.2333019	998.1583502	663.510624	1030.004781	625.2479348	887.605095	589.2381481	1330.111769	793.196612	1122.481268	747.1450204	ZNF211	0.014085531	297.1497072	-142.5748536	9.724685101	7.065168488	-0.508058792	-0.159256557	0.099691727	0.065229472	0.0756084	0.088449107	0.104096151	76.783186	2.360313801	0.917168008	1	1	1	1.90795094237775e-18	0.124457152	0.338219661	1.36131849547028e-17	0.451798472	0.690824881	ZNF211	ENSG00000121417	zinc finger protein 211	-0.732158791	-0.588421075	-0.229546054	-0.085808337
4742	12.4	11.66666667	8.333333333	8.020833333	5.698301524	5.724013571	4.026698831	3.867741895	26.98347909	23.77896373	17.24599911	16.63341792	LHX4	0.70620149	162.8383654	-75.41918271	3.051703631	2.517696473	-0.0609607	-0.397432936	0.022739487	0.396698123	0.537917687	0.543203364	0.752021056	0.017218266	1.053480201	0.000914327	1	1	1	0.895602548	0.304706925	0.975877376	0.304549635	0.588495828	0.875247867	LHX4	ENSG00000121454	LIM homeobox 4	-0.081196083	-0.049131707	-0.521768674	-0.489704299
4743	435.3926493	505.1113358	466.8455914	466.3288512	388.3481642	454.8803648	420.3759349	419.9075228	488.1361019	560.8891509	518.4521475	517.8821185	RNF2	0.009036195	272.4670092	-130.2335046	8.868076209	6.076248266	0.148530606	0.069750298	-0.149638095	0.058339795	0.065557988	0.079182295	0.089578534	2.342976387	0.026608418	2.790464107	1	1	1	0.125848893	0.870423269	0.09482676	0.063481993	0.77340859	0.461576681	RNF2	ENSG00000121481	ring finger protein 2	0.213827987	-0.001594352	0.100405658	-0.115016681
4744	459.1743464	682.66281	540.2778656	618.2497233	392.0547506	590.5573766	467.5979217	535.2855162	537.7847866	789.1333351	624.2546395	714.0726001	TRMT1L	0.020167741	294.752729	-141.3763645	9.155313225	6.129429978	0.39657107	0.162653596	-0.261762185	0.080626774	0.091606608	0.109228183	0.125300162	16.84788748	0.069188226	4.3642593	1	1	1	4.04983826319074e-05	0.792522409	0.036700435	4.19893282154315e-05	0.754311455	0.334794131	TRMT1L	ENSG00000121486	tRNA methyltransferase 1 like	0.571104388	0.194151925	0.234188834	-0.142763629
4745	312.147055	353.0290046	322.9298214	307.4156431	277.8317653	317.5857169	290.4289691	276.3435343	350.7006618	392.4278439	359.0677261	341.9815045	SEC22A	0.01188988	254.6966361	-121.348318	8.333099202	5.743474407	0.123075813	0.033960621	-0.172310123	0.059417672	0.074496144	0.080287351	0.102827909	0.403995066	0.931631951	2.808015984	1	1	1	0.525033218	0.334439222	0.09379431	0.205682945	0.601243042	0.460055378	SEC22A	ENSG00000121542	SEC22 homolog A, vesicle trafficking protein	0.17702725	-0.070805349	0.048840979	-0.198991619
4746	5.075001	1.229166667	4.562500011	1.729166667	0.801247847	0.203506367	0.842477624	0.298681088	32.14440482	7.424095462	24.70855695	10.01073548	CSTA	4.237813649	110.6003569	-49.30017847	1.196400949	1.624326722	-1.417990289	-0.106456	0.447759164	0.941791674	1.314862893	1.276637084	1.809522607	1.710864939	0.016555552	0.061229532	1	1	1	0.190873188	0.897620056	0.804563064	0.090389614	0.776273103	0.851882178	CSTA	ENSG00000121552	cystatin A	-1.44638016	-1.027272933	-0.127151212	0.291956015
4747	29.23616981	33.39578249	17.87213752	7.367393366	13.07292091	15.79570472	7.882396346	3.282108657	65.38352305	70.60642801	40.52235963	16.5376868	DPPA4	0.581709146	195.4236095	-91.71180474	4.117477584	3.375406635	0.133022984	-0.492163698	-1.019201959	0.41064472	0.495207315	0.585057014	0.691136862	1.3382824	5.339806344	2.174665105	1	1	1	0.247337098	0.020843788	0.140300054	0.112211127	0.24413513	0.5205979	DPPA4	ENSG00000121570	developmental pluripotency associated 4	0.18595628	-1.173407671	-0.68001756	-2.039381511
4748	123.9652945	120.7670372	137.4319425	116.6788206	98.99396111	98.21637865	112.0665824	94.85920849	155.2356736	148.4953678	168.5385458	143.5174022	POPDC2	0.041825987	228.0348289	-108.0174145	6.955698225	4.820001643	-0.026138266	0.103127188	-0.137565529	0.114766731	0.136689351	0.154777564	0.188038152	1.111326783	0.066750634	0.535213788	1	1	1	0.291793717	0.796127972	0.464423085	0.128552332	0.754812153	0.750281839	POPDC2	ENSG00000121577	popeye domain containing 2	-0.03740384	-0.234322184	0.147649394	-0.04926895
4749	580.6749599	1071.70835	623.8419941	1003.999001	431.6488292	812.9733254	475.675008	765.0876699	781.1521455	1412.78779	818.1611964	1317.514363	B4GALT4	0.07946134	328.1917856	-158.0958928	9.623523832	6.364191151	0.612818092	0.071705971	-0.136968909	0.151315708	0.174859847	0.204711395	0.239776533	20.29637686	1.97182294432524e-05	0.326310192	1	1	1	6.63260630028858e-06	0.996456988	0.567839901	7.84366429191462e-06	0.79197441	0.78975198	B4GALT4	ENSG00000121578	beta-1,4-galactosyltransferase 4	0.882972782	0.685630745	0.103278217	-0.09406382
4750	3170.250503	3133.597695	4235.760438	3757.637953	2793.338653	2791.171986	3775.063876	3348.712968	3598.019968	3518.03277	4752.678916	4216.498433	NAA50	0.017210179	358.8603269	-173.4301634	11.7925622	8.061565887	-0.01162884	0.289752265	-0.108143476	0.064578101	0.080722746	0.087118164	0.11107585	1.536811475	13.01980032	0.947897464	1	1	1	0.215093035	0.000308215	0.330255058	0.099961484	0.021068518	0.687341421	NAA50	ENSG00000121579	N-alpha-acetyltransferase 50, NatE catalytic subunit	-0.016771549	-0.1727516	0.417909713	0.261929661
4751	1.763137239	33.55750999	3.21817688	36.44777777	0.700891099	18.18992834	1.509716506	18.75720934	4.435286637	61.90824151	6.860004769	70.82292896	CD80	0.458913162	163.9436048	-75.97180241	3.367584092	0.567094744	2.946165939	0.601720268	-0.519100461	0.47066199	0.537677682	0.605937225	0.708414554	57.15404576	0.45184462	0.536942623	1	1	1	4.02978013146334e-14	0.501460273	0.463702572	1.5918416915279e-13	0.672678677	0.750139515	CD80	ENSG00000121594	CD80 molecule	3.644620144	3.150188611	0.610312373	0.11588084
4752	48.2450779	86.59789511	47.41157243	76.28820323	36.21102545	67.42114857	36.37369711	58.83755768	64.27842107	111.2291261	61.79897506	98.91454	KIF18A	0.084006415	210.2558125	-99.12790624	5.944197934	3.87629381	0.584981699	-0.017427467	-0.109329726	0.146392942	0.193539512	0.200546049	0.266113771	15.55794646	0.318330285	0.1687881	1	1	1	8.00146237406084e-05	0.572612815	0.681191115	7.91470287053552e-05	0.694400926	0.825830718	KIF18A	ENSG00000121621	kinesin family member 18A	0.830916671	0.674896273	-0.024627578	-0.180647976
4753	1219.91625	1239.866667	1292.940616	1174.928434	1102.373174	1127.503457	1175.985911	1068.371616	1349.992626	1363.427616	1421.526755	1292.112971	DESI2	0.005223866	306.1349742	-147.0674871	10.26643483	7.106537488	0.016221638	0.058136963	-0.111933572	0.051692307	0.04830424	0.070789781	0.065926746	1.780457739	0.000874754	2.88268671	1	1	1	0.182093129	0.976405009	0.089536516	0.086937888	0.787703963	0.450364427	DESI2	ENSG00000121644	desumoylating isopeptidase 2	0.023383864	-0.137971147	0.083807168	-0.077547843
4754	33.06424856	26.7825774	44.33547802	30.41769539	23.23676083	19.2883935	32.63566211	22.16328017	47.04806066	37.18850158	60.2296532	41.74635639	MAPK8IP1	0.113298731	185.8951907	-86.94759537	5.031691015	3.498452595	-0.210701016	0.29333262	-0.166059675	0.179957679	0.232488046	0.236755838	0.317915146	3.564766397	1.467646006	0.272838672	1	1	1	0.059018044	0.225717468	0.601433892	0.03280331	0.537806957	0.802439944	MAPK8IP1	ENSG00000121653	mitogen-activated protein kinase 8 interacting protein 1	-0.294077937	-0.52906314	0.412382115	0.177396912
4755	939.2291338	817.3174026	1035.258371	884.5051093	837.4156221	734.8187903	931.6705919	795.6097792	1053.421196	909.0781911	1150.363556	983.3329213	CRY2	0.009014244	292.2804128	-140.1402064	9.838646226	6.845059468	-0.139031951	0.09734684	-0.018346067	0.058540285	0.062147046	0.079462245	0.084961469	12.33479204	1.793791293	0.046627479	1	1	1	0.000444594	0.180464913	0.829039217	0.000386613	0.504243053	0.859684164	CRY2	ENSG00000121671	cryptochrome circadian regulator 2	-0.200351851	-0.22681122	0.140299467	0.113840098
4756	501.8263659	548.8399464	495.4073034	525.0690906	437.6129438	484.1199373	437.0186478	463.2757106	575.4621865	622.2121081	561.5970795	595.1046939	PEX16	0.015633928	277.0878873	-132.5439437	9.012990506	6.218254175	0.089552687	-0.012873916	-0.031403092	0.069856809	0.081133203	0.094726175	0.111666554	1.714300466	0.161087052	0.079085812	1	1	1	0.190428356	0.688157661	0.778540133	0.090230092	0.726096014	0.847400772	PEX16	ENSG00000121680	peroxisomal biogenesis factor 16	0.128951424	0.083727945	-0.018535959	-0.063759437
4757	64.39149476	17.86619239	76.78859158	29.09169073	38.37085768	10.73638879	47.9611002	16.99809577	108.0576471	29.73074434	122.9431304	49.78948705	DEPDC7	0.284601826	213.8101345	-100.9050673	5.190829155	4.164981556	-1.282071322	0.176074527	0.311467831	0.264124132	0.351557988	0.357207527	0.477647512	20.257487	1.464222056	0.425217724	1	1	1	6.76880503321837e-06	0.22625954	0.514344917	7.99694610406164e-06	0.538359543	0.770521198	DEPDC7	ENSG00000121690	DEP domain containing 7	-1.793299717	-1.370193418	0.250455584	0.673561883
4758	1130.185136	620.0568297	1179.877767	637.2489001	917.3387757	509.9208021	973.169697	525.0050208	1392.417367	753.9807564	1430.492081	773.4900517	CAT	0.036079764	313.6564027	-150.8282014	9.705265345	7.030136736	-0.600325601	0.043029389	-0.015680206	0.106459129	0.119706385	0.144881097	0.163715601	55.61031067	0.088900696	0.009173254	1	1	1	8.83589728556741e-14	0.765579372	0.923697602	3.30870174894559e-13	0.747452539	0.871525405	CAT	ENSG00000121691	catalase	-0.865037876	-0.887668587	0.06202457	0.039393858
4759	2047.70067	1706.52722	1975.709456	1655.494927	1445.288673	1241.525315	1433.537466	1202.811802	2901.204522	2345.691319	2722.933964	2278.54719	PILRB	0.121277232	368.6704383	-178.3352192	10.80920909	7.624472818	-0.182257099	-0.035789987	0.00542956	0.17775942	0.214018665	0.240452204	0.293965922	1.492120911	0.032254197	0.000341142	1	1	1	0.22188768	0.857470896	0.985263884	0.102501663	0.770661642	0.87703343	PILRB	ENSG00000121716	paired immunoglobin like type 2 receptor beta	-0.262800634	-0.254967049	-0.051608377	-0.043774793
4760	3474.327477	2531.058704	4208.913729	3276.084789	2918.348211	2159.89027	3603.151503	2803.79099	4136.227257	2966.010938	4916.516768	3827.93567	ZMYM2	0.029963742	372.5202131	-180.2601065	11.68157576	8.153156207	-0.316763253	0.191803664	0.066207708	0.088970997	0.10640359	0.119036449	0.146392426	14.89470233	6.365142537	0.204540769	1	1	1	0.000113682	0.011638375	0.651080365	0.000109704	0.188415669	0.816360869	ZMYM2	ENSG00000121741	zinc finger MYM-type containing 2	-0.456838075	-0.361377669	0.276641741	0.372102147
4761	0.875	0.583333333	0.895833337	1.895833383	0.150616691	0.104842424	0.180707284	0.432233475	5.083267959	3.245611513	4.440979638	8.315376808	GJA3	2.886430213	83.09793975	-35.54896988	0.809033422	-0.133531393	-0.405465108	0.023530501	1.155124521	0.897696809	1.254052055	1.213663834	1.675932888	0.084128699	0.565340255	0.47505551	1	1	1	0.771778387	0.452116539	0.490670545	0.274292985	0.656501947	0.76321191	GJA3	ENSG00000121743	gap junction protein alpha 3	-0.243925583	0.611146455	0.015941546	0.871013584
4762	1364.518394	987.7399819	1461.375217	1230.84376	1187.752455	870.418734	1292.161557	1087.910859	1567.591328	1120.874625	1652.748074	1392.555601	TBC1D15	0.019984049	316.8996004	-152.4498002	10.27092886	7.218556821	-0.323137334	0.06857638	0.151459329	0.070785058	0.087888063	0.094517574	0.121026775	16.22221058	4.565784774	1.566134802	1	1	1	5.63298084053892e-05	0.032616727	0.210769223	5.70585346944036e-05	0.295605873	0.595745866	TBC1D15	ENSG00000121749	TBC1 domain family member 15	-0.465785671	-0.247494242	0.098864778	0.317156207
4763	223.9634148	46.47519137	189.2658954	112.2160204	97.95282426	21.04914047	89.79067624	43.56246946	512.0792743	102.6143284	398.9454212	289.0661477	BAI2	0.743719031	279.9754222	-133.9877111	6.549710505	5.411482712	-1.57256406	-0.168329831	1.049836947	0.421937109	0.537658192	0.564901514	0.767215437	7.349960487	0.629882618	1.872444873	1	1	1	0.006706423	0.427398374	0.171195328	0.004648362	0.644167503	0.557423668	BAI2	NA	NA	-2.244444678	-0.748938868	-0.241673413	1.253832397
4764	532.3026036	693.7541873	569.4588107	710.4045333	472.8801937	622.7967183	510.9212057	637.9984773	599.1920693	772.7960959	634.7032252	791.0279081	ZCCHC17	0.009413416	281.5793838	-134.7896919	9.29027979	6.277212131	0.264905569	0.067474323	-0.043757451	0.06039289	0.064847786	0.081920775	0.088797091	29.78672503	0.435667358	0.242832357	1	1	1	4.82283061448888e-08	0.509221084	0.62216788	7.9180914927572e-08	0.67504429	0.808111705	ZCCHC17	ENSG00000121766	zinc finger CCHC-type containing 17	0.381548253	0.318547446	0.097168351	0.034167543
4765	6	0.75	2.666666667	0.416666667	2.587911746	0.236065869	1.139664965	0.100614953	13.91082986	2.382809522	6.239650537	1.725500094	FABP3	0.753688739	89.03754441	-38.5187722	1.285735865	1.791759469	-2.079441542	-0.810930216	0.223143551	0.429034793	0.729319483	0.610069935	1.116080031	12.91734482	2.122456782	0.039974037	1	1	1	0.000325551	0.14515354	0.841531354	0.00029014	0.474507734	0.860832202	FABP3	ENSG00000121769	fatty acid binding protein 3	-2	-1.371968777	-0.932885804	-0.304854582
4766	3245.696183	4525.646136	3301.878902	3585.784482	2893.807479	4069.811098	2970.105826	3225.548659	3640.37476	5032.536512	3670.712401	3986.252173	KHDRBS1	0.010784641	363.9107087	-175.9553543	11.8278456	8.085085146	0.332430492	0.017161804	-0.249944889	0.05854937	0.064931503	0.079668704	0.088934757	20.14034804	3.258747453	7.898515489	1	1	1	7.19624667521835e-06	0.071043373	0.004947539	8.47598014991093e-06	0.383640128	0.174034351	KHDRBS1	ENSG00000121774	KH RNA binding domain containing, signal transduction associated 1	0.479470143	0.118966986	0.024751688	-0.335751469
4767	390.1498959	303.0775955	441.507353	349.2444045	348.6706822	273.0488553	399.0954377	315.0948486	436.5636374	336.4087675	488.4263871	387.0950434	TMEM39B	0.01038064	254.2731322	-121.1365661	8.515207983	5.966531014	-0.25254215	0.123663661	0.018119452	0.057348541	0.070551543	0.076919036	0.096421295	25.52087482	5.175040539	0.03531378	1	1	1	4.37622393166263e-07	0.022913637	0.850939669	6.27347785533297e-07	0.254596865	0.861052654	TMEM39B	ENSG00000121775	transmembrane protein 39B	-0.363282059	-0.337339426	0.177979847	0.20392248
4768	34.99250154	82.04315608	29.70796867	51.43715035	22.87643664	56.08487241	19.88426065	35.07910722	53.52560731	120.0159539	44.38502483	75.42325463	CCRL2	0.167863743	212.1334287	-100.0667144	5.472970984	3.555133797	0.852111606	-0.163718481	-0.30316624	0.216850196	0.272663926	0.29987557	0.375577678	13.88758808	2.378732176	0.651571576	1	1	1	0.000194076	0.122997332	0.41955136	0.000179705	0.451600641	0.7274532	CCRL2	ENSG00000121797	C-C motif chemokine receptor like 2	1.206164899	0.771976204	-0.229083294	-0.663271989
4769	45.7678501	29.15009645	49.11359503	15.08025265	22.96804545	15.32104359	24.57729818	7.369103531	91.20045097	55.46150417	98.14525578	30.86047294	CCR2	0.458093126	213.0767272	-100.5383636	4.816283997	3.823581882	-0.45112366	0.070553999	-0.729626104	0.351774469	0.443706763	0.507733939	0.602826529	7.884719526	0.675722732	1.4649271	1	1	1	0.004985421	0.411063489	0.226147792	0.003540664	0.637139159	0.609292066	CCR2	ENSG00000121807	C-C motif chemokine receptor 2	-0.633354493	-1.639911962	0.099684927	-0.906872543
4770	2129.766885	1897.915383	2447.841921	1915.773651	1956.25573	1755.323222	2265.272493	1772.234848	2318.667705	2052.090895	2645.125516	2070.938107	RNF115	0.007621621	325.506165	-156.7530825	11.02051421	7.663767809	-0.115256413	0.139194258	-0.129828839	0.043357258	0.054956871	0.058643377	0.075632981	23.73071468	2.710373041	2.946591359	1	1	1	1.10800069593048e-06	0.099697675	0.086058897	1.48544292731643e-06	0.424093344	0.447177381	RNF115	ENSG00000265491	ring finger protein 115	-0.166197145	-0.353419666	0.200726883	0.013504361
4771	908.0141248	795.607392	922.4648012	724.4966771	789.5813367	698.5251162	810.810767	636.3419783	1044.211169	906.1823369	1049.494338	824.8637572	POLR3GL	0.014988738	297.4443195	-142.7221597	9.694785743	6.811259934	-0.132154096	0.015789285	-0.109417948	0.071304634	0.078420683	0.097032535	0.107529195	12.58754392	0.282992689	1.035438574	1	1	1	0.000388326	0.594746378	0.308884717	0.000341354	0.698971384	0.671900733	POLR3GL	ENSG00000121851	RNA polymerase III subunit GL	-0.190433845	-0.348087966	0.02275426	-0.134899861
4772	3.850000004	4.354166712	3.854166667	4.666666816	1.424162872	1.775285842	1.554904216	1.913201454	10.4078686	10.67927615	9.553386339	11.38289913	GHSR	1.027493518	129.0557232	-58.52786158	1.957356424	1.348073149	0.123060102	0.001081665	0.068230157	0.50739233	0.683354829	0.686978552	0.94256581	0.114012544	0.006297301	0.005239977	1	1	1	0.735621354	0.936749836	0.942293385	0.265164107	0.781179214	0.871966382	GHSR	ENSG00000121853	growth hormone secretagogue receptor	0.142677312	0.223276734	0.001238896	0.081838318
4773	1248.265528	29302.58721	1742.242569	18267.87631	763.9430761	18522.66351	1070.581316	11605.31001	2039.637348	46356.27143	2835.290625	28755.39771	TNFSF10	0.301029372	442.1404405	-215.0702202	12.46267005	7.129510289	3.155920802	0.333418106	-0.805949794	0.250518883	0.333673221	0.345627488	0.46724086	141.3282942	0.168844209	2.975324572	1	1	1	1.36381651246701e-32	0.681141045	0.084543167	4.14437971633263e-31	0.724402895	0.446609542	TNFSF10	ENSG00000121858	TNF superfamily member 10	4.551925228	3.389542662	0.480693181	-0.681689385
4774	762.0092512	770.7514487	840.3898893	820.4068911	686.6433979	700.7226752	764.625698	746.3633659	845.6472468	847.7787527	923.6612998	901.7959585	ZNF639	0.007996694	285.1081663	-136.5540831	9.643627318	6.635958696	0.01140725	0.097907242	-0.035472762	0.053134495	0.059294094	0.071718422	0.081156351	0.034651654	1.911089852	0.191049099	1	1	1	0.852327488	0.166842246	0.662044892	0.294163106	0.494651959	0.820190833	ZNF639	ENSG00000121864	zinc finger protein 639	0.016435737	-0.034677431	0.141073932	0.089960765
4775	2214.064862	2419.464033	2288.79073	2373.781675	1927.530569	2130.70865	2016.877636	2091.777367	2543.193499	2747.351782	2597.362832	2693.804574	PIK3CA	0.014203631	344.790036	-166.395018	11.18665167	7.702585409	0.088715912	0.033193483	-0.052255198	0.07070941	0.074693282	0.095684533	0.102307901	1.423022697	0.004208061	0.260879911	1	1	1	0.232906522	0.948277853	0.609516288	0.106794873	0.783109118	0.804668827	PIK3CA	ENSG00000121879	phosphatidylinositol-4,5-bisphosphate 3-kinase catalytic subunit alpha	0.127934712	0.052579133	0.047866808	-0.027488771
4776	4709.160043	4840.220405	5248.274999	4638.838843	4339.932844	4492.674687	4872.624177	4306.282268	5109.799877	5214.651671	5652.886303	4997.077402	PDS5A	0.005284368	363.9589266	-175.9794633	12.24675177	8.457264836	0.027450701	0.108389894	-0.150886066	0.041658512	0.045785625	0.056313874	0.062698744	2.885230245	0.369066712	5.79136034	1	1	1	0.089395227	0.54351343	0.016105122	0.047217	0.684718513	0.265515166	PDS5A	ENSG00000121892	PDS5 cohesin associated factor A	0.039594696	-0.178043483	0.156342099	-0.06129608
4777	494.1863193	344.9118074	517.5206981	439.6930165	378.2200182	267.9486165	407.7916144	346.1949535	645.7091281	443.9812245	656.7758226	558.4424232	TMEM156	0.064514677	298.122403	-143.0612015	8.765751874	6.202912611	-0.359623857	0.04613691	0.19665113	0.136447207	0.15809807	0.182727111	0.217326699	5.544230328	1.084268734	0.818779057	1	1	1	0.018541709	0.29774457	0.365537383	0.011682435	0.585723897	0.704075535	TMEM156	ENSG00000121895	transmembrane protein 156	-0.517567197	-0.234627544	0.066430122	0.349369775
4778	358.1419685	261.8745487	354.7338833	205.4112692	308.7105972	227.7030436	309.2535847	178.2348744	415.4883919	301.1741881	406.9027302	236.7313896	LIAS	0.015504831	248.6193544	-118.3096772	8.15169687	5.880929468	-0.3130639	-0.009561584	-0.233289823	0.075778168	0.084508953	0.103155533	0.116595277	55.96149839	2.348445621	4.003406298	1	1	1	7.39042344336341e-14	0.125407998	0.045408407	2.80513679100576e-13	0.451798472	0.359386208	LIAS	ENSG00000121897	lipoic acid synthetase	-0.450179785	-0.785276658	-0.013755857	-0.34885273
4779	0.3	2.062500129	0.125	1.854166667	0.032566544	0.45488404	0.008708851	0.404262858	2.763572299	9.351629002	1.794151674	8.504204533	TMEM54	3.084024333	77.3481091	-32.67405455	0.751558288	-1.203972804	1.927891706	-0.875468737	0.768985195	1.132906611	1.37050736	1.769415117	2.080754334	4.809365412	0.117682871	0.136582275	1	1	1	0.028305467	0.731561318	0.711702615	0.017109968	0.738884294	0.834361191	TMEM54	ENSG00000121900	transmembrane protein 54	1.236198281	1.343144581	-0.208586622	-0.101640322
4780	42.78084223	75.62484364	48.32509342	66.81981322	34.55262626	63.24903609	39.98354273	55.83236563	52.96849067	90.42219974	58.40689679	79.96951927	ZSCAN20	0.034881541	190.5833484	-89.29167419	5.844529433	3.756090391	0.569694458	0.121860567	-0.245645774	0.108983077	0.140307542	0.145281254	0.193009345	20.83983797	0.027341031	1.619801967	1	1	1	4.9933451025588e-06	0.868667533	0.203119403	6.03296804355536e-06	0.7732969	0.588845961	ZSCAN20	ENSG00000121903	zinc finger and SCAN domain containing 20	0.807512516	0.459385028	0.172022075	-0.176105414
4781	6.4	4.875	3.833333333	5.166666667	2.995071866	2.383885767	1.829097521	2.539685347	13.67579872	9.969280127	8.03371295	10.51092588	HPCA	0.594195962	131.4118433	-59.70592166	2.29611255	1.85629799	-0.272177886	-0.512563244	0.570670874	0.387413145	0.532268188	0.540924967	0.746398608	0.002334002	0.326089519	0.584560915	1	1	1	0.96146798	0.567970844	0.44453012	0.320177175	0.693505893	0.739592824	HPCA	ENSG00000121905	hippocalcin	-0.332936419	0.351472371	-0.614506776	0.069902013
4782	965.5699247	1351.496142	964.0557379	1139.043833	820.8002931	1162.56337	829.0914089	979.9149934	1135.873473	1571.133125	1120.990347	1324.013677	LRIF1	0.01562696	317.5385728	-152.7692864	10.10706022	6.872718523	0.336248988	-0.00156941	-0.169453654	0.082876883	0.079803942	0.113045908	0.109105602	20.36607387	0.937340716	2.412169249	1	1	1	6.39536119041992e-06	0.332962681	0.120395429	7.58254386362664e-06	0.601243042	0.49944242	LRIF1	ENSG00000121931	ligand dependent nuclear receptor interacting factor 1	0.484678468	0.24040512	-0.002261836	-0.246535184
4783	1.65	1.416666668	1.395833333	2.229166667	0.298350381	0.291335192	0.286439663	0.483358394	9.125176889	6.888781392	6.801958473	10.28053736	ADORA3	3.200970647	97.01218837	-42.50609418	1.005039809	0.500775288	-0.152468593	-0.167283679	0.620604808	0.872582651	1.188501234	1.189240141	1.635139197	0.0461758	0.038907557	0.144052504	1	1	1	0.829856551	0.843631915	0.704285056	0.288873334	0.766019322	0.831794157	ADORA3	ENSG00000282608	adenosine A3 receptor	-0.132973864	0.430634354	-0.145464809	0.418143409
4784	883.6462613	676.4961957	854.2553491	742.3397487	752.3344754	583.7359631	738.8331797	641.8403122	1037.877089	783.9967582	987.7090275	858.5753996	CLCC1	0.024465093	302.5647966	-145.2823983	9.600176367	6.784056826	-0.267130002	-0.033826673	0.12670687	0.0820795	0.098119087	0.110306949	0.134908671	8.823607986	0.154034755	0.882105633	1	1	1	0.002973581	0.69470904	0.347625612	0.002217042	0.727926829	0.697012641	CLCC1	ENSG00000121940	chloride channel CLIC like 1	-0.384887842	-0.202333467	-0.048745466	0.13380891
4785	50.70141875	53.48008996	59.11630192	58.79081757	35.45021015	38.2330897	42.48882523	42.50805674	72.51392454	74.80745199	82.25073612	81.31070898	GPSM2	0.128675039	213.5120119	-100.756006	5.749007677	3.925953894	0.053355541	0.153552829	-0.058876584	0.182563629	0.241742608	0.250306404	0.330984984	0.017498487	0.472201367	0.031642343	1	1	1	0.894761365	0.491976176	0.858814904	0.304408104	0.670475439	0.862537168	GPSM2	ENSG00000121957	G protein signaling modulator 2	0.075525215	-0.007832326	0.217552393	0.134194853
4786	863.9978424	843.3368834	1055.30616	824.6661042	748.9987531	739.5913703	926.6178148	723.6046482	996.6535573	961.6352048	1201.866697	939.8421984	GTDC1	0.018967749	307.265659	-147.6328295	9.793415226	6.761570272	-0.024203769	0.200015932	-0.222403852	0.072873956	0.087065406	0.098496336	0.119475483	5.696838169	1.193770229	3.465189757	1	1	1	0.016995503	0.274570373	0.062673316	0.010816969	0.572346528	0.399575815	GTDC1	ENSG00000121964	glycosyltransferase like domain containing 1	-0.034877797	-0.355397662	0.288259608	-0.032260257
4787	9958.268783	2800.692792	9133.829231	3258.010259	6401.218695	1846.067067	6073.794091	2138.951625	15491.91207	4248.968118	13735.53913	4962.538995	CXCR4	0.191504417	431.3963148	-209.6981574	12.2706463	9.206158518	-1.268536427	-0.086418221	0.237668068	0.225466758	0.277576979	0.308077871	0.373103475	36.00717285	0.026665522	0.405772941	1	1	1	1.96592509647072e-09	0.870285531	0.524122829	4.00863004646458e-09	0.77340859	0.773998801	CXCR4	ENSG00000121966	C-X-C motif chemokine receptor 4	-1.829741051	-1.486943866	-0.124662063	0.218135122
4788	105.6	119.8333334	103.5000001	104.6666667	87.78390546	101.4503621	87.40274588	88.40600087	127.0319422	141.5473293	122.5619391	123.9181843	ZRANB3	0.034969861	220.2972281	-104.1486141	6.741277827	4.659658371	0.126443518	-0.020086758	-0.115234434	0.094275611	0.126913366	0.127775209	0.17597239	0.572244583	0.846718048	0.428820445	1	1	1	0.449368355	0.357482447	0.512568306	0.18183676	0.609977679	0.769304439	ZRANB3	ENSG00000121988	zinc finger RANBP2-type containing 3	0.180811058	0.016017396	-0.028704495	-0.193498156
4789	363.0272431	171.9697367	345.0888627	153.6073393	292.9825123	140.4201327	283.0681409	125.3851166	449.8179026	210.6079076	420.6984324	188.1819416	ACVR2A	0.041496689	259.6699324	-123.8349662	7.865783547	5.894477881	-0.747159369	-0.050675924	-0.062242986	0.109369877	0.131462757	0.148861339	0.181078585	74.71515841	0.503226621	0.118153517	1	1	1	5.43770039754159e-18	0.478085794	0.731045843	3.64016439200357e-17	0.665498623	0.838950393	ACVR2A	ENSG00000121989	activin A receptor type 2A	-1.073526781	-1.162533709	-0.072903907	-0.161910835
4790	775.8505829	1053.268039	804.5665521	963.6742567	681.8024786	933.1007312	712.3753928	853.6976487	882.8717201	1188.910827	908.6885136	1087.818473	POLK	0.00750915	303.375393	-145.6876965	9.811460335	6.653959954	0.305693074	0.036343734	-0.125243432	0.06592855	0.057931362	0.090565331	0.079012716	36.61329018	0.160434557	2.512557112	1	1	1	1.44046278501557e-09	0.688756746	0.112942533	3.00063721759851e-09	0.726098994	0.489247402	POLK	ENSG00000122008	DNA polymerase kappa	0.44053266	0.260038085	0.052366641	-0.128127934
4791	0.475	1.25	0.75	1.395833333	0.053577357	0.212935307	0.116302069	0.241415329	4.211200616	7.337909459	4.836543372	8.070534316	SV2C	4.092631125	83.6460429	-35.82302145	0.73252535	-0.744440475	0.967584026	0.456758402	-0.346410345	1.113361359	1.433529289	1.464204619	1.939285533	0.649868761	0.072935354	0.031907898	1	1	1	0.420159605	0.787109893	0.858229949	0.172443443	0.753357346	0.862495476	SV2C	ENSG00000122012	synaptic vesicle glycoprotein 2C	0.609210047	0.453172628	0.246639968	0.090602549
4792	85.98604483	126.3027412	53.11744036	74.51844898	35.26859965	55.92719156	22.02506317	30.67266342	209.6369002	285.2348205	128.1023554	181.0406603	FLT3	0.708153393	266.5949241	-127.297462	6.11726108	4.454185014	0.38449672	-0.481679696	-0.045955306	0.454689783	0.531695158	0.63604629	0.73344261	0.967764953	1.009942536	0.003925898	1	1	1	0.325238226	0.314916606	0.950039648	0.140364651	0.594213129	0.873636428	FLT3	ENSG00000122025	fms related receptor tyrosine kinase 3	0.549407612	0.48073553	-0.684690363	-0.753362446
4793	7116.667925	5140.045941	7959.204638	5452.859408	6180.356136	4517.206807	6993.888216	4791.456862	8194.829107	5848.763052	9057.756789	6205.560559	RPL21	0.024921918	387.067636	-187.533818	12.6056276	8.870194907	-0.32537761	0.111889447	-0.052811331	0.071971291	0.096042078	0.097406286	0.132605687	28.43037993	1.522646306	0.15860977	1	1	1	9.7129115524175e-08	0.217219467	0.690439706	1.53292094590991e-07	0.530895413	0.828255838	RPL21	ENSG00000122026	ribosomal protein L21	-0.469342721	-0.545528009	0.161400894	0.085215606
4794	980.76895	768.8668614	1052.447256	778.6288414	881.0448836	696.3215867	954.7133142	705.5500737	1091.780625	848.9701624	1160.186215	859.2768895	MTIF3	0.009380839	294.6323109	-141.3161554	9.784072964	6.888336907	-0.243419084	0.070536544	-0.05791989	0.054708335	0.063002296	0.07386999	0.086424156	40.4303117	0.473813565	0.449143543	1	1	1	2.03755342049693e-10	0.491237962	0.502741953	4.83958709390237e-10	0.67038781	0.766241167	MTIF3	ENSG00000122033	mitochondrial translational initiation factor 3	-0.350774568	-0.434258716	0.101662638	0.018178491
4795	2723.580067	2312.403541	3166.98046	2624.410508	2393.637548	2051.092529	2811.211839	2329.170682	3099.002347	2607.005808	3567.772835	2957.074193	GTF3A	0.013173914	349.4768389	-168.7384195	11.38514244	7.909702495	-0.163659738	0.150831382	-0.024262557	0.065884194	0.072349206	0.089666855	0.098710942	12.88435842	3.592648666	0.060414688	1	1	1	0.00033134	0.058035675	0.805841705	0.000294722	0.363447642	0.852322918	GTF3A	ENSG00000122034	general transcription factor IIIA	-0.236016942	-0.271020417	0.217529549	0.182526074
4796	9.8	7.166666667	6.020833333	10.16666667	5.646522504	4.232645204	3.499811903	6.160487497	17.0086987	12.1345184	10.35782352	16.77807335	RASL11A	0.29360024	143.8247152	-65.91235758	2.980158289	2.282382386	-0.312941739	-0.487156708	0.836830457	0.281297202	0.388995042	0.394642897	0.541533539	0.192864532	0.025007154	2.387944552	1	1	1	0.66054311	0.874349237	0.122274305	0.244607654	0.77340859	0.500159682	RASL11A	ENSG00000122035	RAS like family 11 member A	-0.403212064	0.669484409	-0.621317127	0.451379346
4797	1782.089057	1209.725489	2227.449341	1530.265668	1483.025564	1021.551091	1883.454445	1293.20023	2141.461	1432.562473	2634.271606	1810.789203	UBL3	0.033624	336.3910642	-162.1955321	10.67300842	7.485541583	-0.387392839	0.223070834	0.011977061	0.093725511	0.113127156	0.126655161	0.155544949	24.09180482	5.641494882	0.005929099	1	1	1	9.18503631845941e-07	0.017540246	0.938623035	1.24943332792232e-06	0.226366064	0.871966382	UBL3	ENSG00000122042	ubiquitin like 3	-0.558506965	-0.541315559	0.321661404	0.33885281
4798	2546.935557	4834.098292	2886.872379	4156.09228	2104.863346	4055.517741	2424.508435	3490.569543	3081.853625	5762.151171	3437.41107	4948.505631	FYTTD1	0.033827521	377.4437285	-182.7218642	11.77714775	7.842646173	0.640803721	0.1252828	-0.276402139	0.097265484	0.11332724	0.131709127	0.155669947	40.4721016	0.042869832	3.152631757	1	1	1	1.99443567293093e-10	0.835970566	0.075804611	4.74166636848445e-10	0.764224545	0.430267413	FYTTD1	ENSG00000122068	forty-two-three domain containing 1	0.924216429	0.525567785	0.180678199	-0.217970445
4799	1417.333004	902.0191688	1436.63755	965.2640088	1236.011306	794.7497345	1267.678324	851.0654159	1625.254425	1023.767037	1628.116069	1094.786123	MTERFD2	0.016419297	309.89273	-148.946365	10.15757954	7.256532219	-0.451896447	0.013528409	0.054237468	0.069840527	0.080651339	0.09442742	0.110743605	58.57035869	0.319902749	0.239862031	1	1	1	1.96149439025094e-14	0.571666095	0.624305781	8.12810376783753e-14	0.694386128	0.808593773	MTERFD2	NA	NA	-0.651367778	-0.573210666	0.0195037	0.097660813
4800	10.6	11.33333333	22.5	11.66666667	6.748276517	7.540542877	15.51888127	7.777751647	16.65017723	17.03384578	32.62155249	17.50005879	XPNPEP2	0.171061012	155.2454502	-71.6227251	3.753140604	2.360854001	0.066894235	0.752661308	-0.723673771	0.230391255	0.310316286	0.298324872	0.418341618	2.534164354	3.382662909	2.992426694	1	1	1	0.111405853	0.065885524	0.083654719	0.057174317	0.376915987	0.44531499	XPNPEP2	ENSG00000122121	X-prolyl aminopeptidase 2	0.088437965	-0.891623839	1.018535951	0.038474148
4801	8622.503925	8168.576387	9209.837336	7864.809816	7513.16055	7192.157076	8114.674627	6929.021897	9895.645573	9277.556021	10452.80404	8926.979069	SASH3	0.013982773	407.902525	-197.9512625	13.04353209	9.0621308	-0.054080876	0.065896667	-0.103792957	0.070264948	0.0733153	0.09542037	0.100460478	4.765300705	0.017133322	1.067444463	1	1	1	0.029038986	0.895858912	0.301523395	0.017506619	0.776273103	0.666886222	SASH3	ENSG00000122122	SAM and SH3 domain containing 3	-0.078012915	-0.22773701	0.095058126	-0.054665968
4802	50.3827652	87.94190729	33.21242128	39.40966826	31.44181078	57.27076156	21.16190989	25.02772267	80.73399611	135.0388723	52.12501768	62.05606372	OCRL	0.205660582	218.0568327	-103.0284163	5.556004868	3.919649156	0.557027296	-0.416725215	-0.385940063	0.24056663	0.296313983	0.336430086	0.40551275	2.989921747	6.115240113	0.905796629	1	1	1	0.083784217	0.013402121	0.341232162	0.044638951	0.1983774	0.693099147	OCRL	ENSG00000122126	OCRL inositol polyphosphate-5-phosphatase	0.791578811	0.240180298	-0.586764322	-1.138162835
4803	586.0311112	511.4065402	601.0027221	499.7451524	536.5648582	471.2894156	554.5831055	460.552924	640.0576893	554.938517	651.3077452	542.2725691	MRPS2	0.007467827	261.6742714	-124.8371357	9.089732725	6.373372879	-0.136208027	0.025226585	-0.048293163	0.044992568	0.058608461	0.060828779	0.080853232	16.02424749	2.53567505683321e-05	0.356760311	1	1	1	6.25364244931037e-05	0.99598223	0.550311004	6.2825075094641e-05	0.791927625	0.782468314	MRPS2	ENSG00000122140	mitochondrial ribosomal protein S2	-0.196148075	-0.265693461	0.036333046	-0.03321234
4804	1.625	1.083333333	1.437500311	2.062500003	0.235485683	0.175822907	0.242944081	0.362207627	11.21352674	6.674961349	8.505690412	11.74438621	FMOD	4.240853721	95.94631738	-41.97315869	0.921423096	0.485507816	-0.405465108	-0.122602106	0.766478239	0.985516826	1.353475705	1.339400162	1.855333949	6.93310165995783e-06	0.089231309	0.170669327	1	1	1	0.99789911	0.765156671	0.67951764	0.328072662	0.747374323	0.825830718	FMOD	ENSG00000122176	fibromodulin	-0.333423734	0.329307442	-0.10691502	0.555816156
4805	2604.329212	2289.630996	3069.599224	2607.270236	2066.639629	1851.230569	2489.115623	2111.776729	3281.912604	2831.851518	3785.456694	3219.023106	LAX1	0.051493353	371.1821658	-179.5910829	11.34627922	7.864930421	-0.128784475	0.164371865	-0.034458745	0.117985317	0.13924138	0.15881405	0.191751766	2.361477654	1.432051153	0.032293875	1	1	1	0.124364339	0.231429981	0.857384193	0.062815292	0.540386879	0.862197199	LAX1	ENSG00000122188	lymphocyte transmembrane adaptor 1	-0.185720615	-0.235426872	0.237054539	0.187348282
4806	1669.520678	1863.635021	1869.453147	1874.599783	1466.235724	1653.892477	1659.793739	1664.356383	1900.989896	2099.976593	2105.596006	2111.401369	KIAA1191	0.009485999	338.3659289	-163.1829645	10.83932197	7.420291845	0.109992326	0.113109387	-0.107243092	0.06624397	0.062661865	0.089831093	0.085306599	1.50310138	0.503731655	1.580423209	1	1	1	0.22019478	0.477865038	0.208699744	0.10183364	0.665498623	0.593423474	KIAA1191	ENSG00000122203	KIAA1191	0.158595427	0.003964189	0.163089987	0.008458749
4807	5064.2	6543.833338	5367.833333	6093.833334	4616.824684	6015.025811	4933.430303	5601.147053	5554.926469	7119.130674	5840.486827	6629.857125	COPA	0.010936667	381.3346135	-184.6673068	12.48309673	8.529951458	0.256326953	0.058228172	-0.129473973	0.047188269	0.063835179	0.063879213	0.088198246	18.31335867	0.048392113	2.154988941	1	1	1	1.87388533594977e-05	0.825885116	0.142107467	2.05911253875111e-05	0.761954478	0.523345196	COPA	ENSG00000122218	COPI coat complex subunit alpha	0.36973722	0.182978151	0.083989384	-0.102769685
4808	5253.034425	3624.646034	5175.041053	3916.408504	4575.298523	3193.931592	4563.739273	3453.306259	6031.162893	4113.444041	5868.225221	4441.614621	CD244	0.016280572	376.0366208	-182.0183104	12.10035707	8.566561174	-0.371049258	-0.014958623	0.092377021	0.070476504	0.078935414	0.095161484	0.108392296	35.426233	0.205579547	0.72632514	1	1	1	2.6489502976911e-09	0.650254395	0.394076953	5.28108745677345e-09	0.715866586	0.717568329	CD244	ENSG00000122223	CD244 molecule	-0.535187569	-0.401949481	-0.021576593	0.111661495
4809	1353.714197	118.4679617	1028.364373	221.5435151	785.7149316	69.33250179	623.5335064	130.349423	2332.324425	202.4253791	1696.032808	376.5381383	LY9	0.316118551	324.5532384	-156.2766192	8.558101631	7.21060735	-2.435964791	-0.274882519	0.900858986	0.277557809	0.35965303	0.376996498	0.481619542	61.5154294	0.436993883	3.498689722	1	1	1	4.39287226759553e-15	0.50857696	0.061417403	1.99330536966075e-14	0.674730038	0.395294562	LY9	ENSG00000122224	lymphocyte antigen 9	-3.503292838	-2.209594389	-0.396234763	0.897463685
4810	4825.8	6681.5	5492	6497.5	4298.126091	6012.314751	4941.460221	5846.669059	5418.255572	7425.167195	6103.876719	7220.779186	RBBP6	0.017244466	387.373325	-187.6866625	12.50486574	8.481731803	0.325365989	0.129315964	-0.157240989	0.059080301	0.079935818	0.079970446	0.110429977	19.41082408	0.721778619	2.027484645	1	1	1	1.05407946946744e-05	0.395561109	0.154476089	1.20528928632589e-05	0.629929692	0.537478802	RBBP6	ENSG00000122257	RB binding protein 6, ubiquitin ligase	0.469320883	0.242512458	0.186527242	-0.040281182
4811	2891.311587	3610.024926	3061.018174	3745.115979	2445.591154	3105.089359	2637.262495	3225.015422	3418.266655	4197.070827	3552.862971	4349.093528	ZC3H7A	0.025158507	370.8511899	-179.4255949	11.69392796	7.969465515	0.222004441	0.057037362	-0.020299453	0.085420082	0.097961457	0.114292123	0.135067857	9.938414901	0.274009948	0.022587317	1	1	1	0.001618649	0.600654461	0.880535211	0.001267525	0.700646842	0.865425131	ZC3H7A	ENSG00000122299	zinc finger CCCH-type containing 7A	0.320185397	0.29091272	0.082259864	0.052987187
4812	223.6105378	247.161253	251.7387821	242.7684846	160.0661333	181.9170825	185.3587102	178.8234699	312.3813363	335.8051049	341.8906742	329.5794291	SERAC1	0.09020247	273.3253525	-130.6626763	7.909250318	5.409905868	0.100135102	0.118486103	-0.136418822	0.170570819	0.188845302	0.230573119	0.258967656	0.045677539	0.061286032	0.277496518	1	1	1	0.830763041	0.80447474	0.598346802	0.289108598	0.755958506	0.802383132	SERAC1	ENSG00000122335	serine active site containing 1	0.143852261	-0.052135439	0.170221444	-0.025766255
4813	4084.80831	3489.38171	3869.450348	3196.142562	3730.289522	3206.229259	3556.593871	2937.175681	4473.019811	3797.540267	4209.827306	3477.942209	ANXA11	0.005851181	354.2990512	-171.1495256	11.82201306	8.315030081	-0.157550242	-0.054162334	-0.033617593	0.046320894	0.048395533	0.063206181	0.066259951	28.20050611	1.880774782	0.257413311	1	1	1	1.09375964874772e-07	0.170246115	0.61190284	1.71058995940859e-07	0.49588892	0.804668827	ANXA11	ENSG00000122359	annexin A11	-0.227236701	-0.275718366	-0.078120079	-0.126601743
4814	4.625000306	0.916666585	2.833333235	2.041666578	1.747176559	0.286849347	1.11052877	0.764514186	12.24296864	2.929334286	7.228788157	5.452354573	LDB3	1.017195923	103.860859	-45.93042952	1.431655161	1.531476437	-1.618487903	-0.490022597	1.290800487	0.496671095	0.773325511	0.689229931	1.038052312	3.057881117	0.02351094	1.546250174	1	1	1	0.08034638	0.878135855	0.213689872	0.043012997	0.774005443	0.59855971	LDB3	ENSG00000122367	LIM domain binding 3	-1.553253781	-0.333737402	-0.553253756	0.666262622
4815	688.0323156	694.329787	719.9448648	635.2593367	599.4481501	610.697887	633.4207065	558.6397809	789.7071119	789.4146409	818.2880715	722.3875538	FAM35A	0.011341054	283.5373393	-135.7686696	9.42020508	6.533835807	0.009111238	0.045338825	-0.134252551	0.070319554	0.069938165	0.095944732	0.09575226	1.714134276	0.105303509	1.965834841	1	1	1	0.190449847	0.745555721	0.160890665	0.090231748	0.742058522	0.546003576	FAM35A	NA	NA	0.013125747	-0.18027401	0.065317285	-0.128082472
4816	97.64652286	91.87526056	73.06545332	62.58318738	63.37219863	61.79923468	49.03156955	41.91952312	150.457829	136.5884796	108.8800648	93.43272658	FAM213A	0.181227968	236.3893916	-112.1946958	6.252980371	4.581354048	-0.060922255	-0.289998388	-0.093936736	0.220575914	0.267942663	0.300120779	0.370407686	0.354021067	2.215998398	0.064314804	1	1	1	0.55184568	0.136586675	0.799801788	0.21381713	0.464908205	0.850252359	FAM213A	NA	NA	-0.086973846	-0.220155437	-0.413467422	-0.546649014
4817	2.850000282	1.062500007	0.583333333	0.604166682	0.48494054	0.188425285	0.090149145	0.094322527	16.74947945	5.991267373	3.774609034	3.869885479	ZNF205	3.731532273	85.08450438	-36.54225219	0.798096954	1.047319093	-0.986694465	-1.586315594	1.02178581	0.903595963	1.263042439	1.313060725	1.844102214	0.303954393	1.342599922	0.307008045	1	1	1	0.581413926	0.246575987	0.579521998	0.222536715	0.551859699	0.794491826	ZNF205	ENSG00000122386	zinc finger protein 205	-0.900464428	0.018859041	-1.281893539	-0.362570071
4818	224.6555818	213.7206483	227.9494433	177.0434675	192.638769	185.090716	197.602829	153.0426111	261.9936303	246.7790742	262.9565021	204.8082503	NAA60	0.012236614	237.4069577	-112.7034789	7.709907617	5.414568482	-0.049898701	0.014555383	-0.202829882	0.07844475	0.08022784	0.107069879	0.110399717	8.11241401	1.03120422	3.375421027	1	1	1	0.004396314	0.309875999	0.066175669	0.003162594	0.591139928	0.408207425	NAA60	ENSG00000122390	N-alpha-acetyltransferase 60, NatF catalytic subunit	-0.071661533	-0.362799553	0.020906592	-0.270231429
4819	10494.80029	7090.998811	11478.50021	7556.665567	9011.052795	6169.200133	9987.613274	6574.460856	12222.8596	8150.532168	13191.93721	8685.608713	RPL5	0.030147036	407.1341501	-197.567075	13.10554941	9.258635203	-0.392053717	0.089595815	-0.025991991	0.077769394	0.105338286	0.105292616	0.145539585	31.14826854	1.092944806	0.031894576	1	1	1	2.39052494849257e-08	0.295819655	0.858259233	4.12889448037621e-08	0.584734325	0.862495476	RPL5	ENSG00000122406	ribosomal protein L5	-0.565547975	-0.603047248	0.129247658	0.091748385
4820	1704.15147	4747.605979	2255.343023	5789.299256	1223.245881	3437.356663	1672.654215	4261.084848	2374.11977	6557.295253	3041.018344	7865.599271	ODF2L	0.122171032	402.2426521	-195.1213261	11.61429793	7.440822594	1.024573171	0.280234763	-0.081863992	0.169162975	0.215791657	0.227782236	0.294576281	42.63700242	1.997655538	0.077230756	1	1	1	6.59008725057458e-11	0.157542722	0.781085884	1.6663107252034e-10	0.485925463	0.847400772	ODF2L	ENSG00000122417	outer dense fiber of sperm tails 2 like	1.477604151	1.3596515	0.404086511	0.28613386
4821	1192.767054	967.0511432	1392.682455	995.1698277	1056.72588	864.319295	1246.655138	890.0890856	1346.321948	1081.993563	1555.814724	1112.656027	TRMT13	0.010183054	309.9477612	-148.9738806	10.13254799	7.084031142	-0.20977976	0.154955848	-0.126293827	0.061785984	0.065056114	0.083721374	0.088966503	39.04974052	1.617624095	2.015167764	1	1	1	4.13144036714234e-10	0.203423392	0.155734056	9.38674234881413e-10	0.521450195	0.540327796	TRMT13	ENSG00000122435	tRNA methyltransferase 13 homolog	-0.302366169	-0.484438266	0.223380543	0.041308446
4822	51.71326814	39.22209477	64.69556651	34.25290969	38.82844092	29.86395424	50.00621222	26.00952654	68.87379555	51.51269338	83.69992728	45.10892654	LRRC39	0.07463987	194.6831306	-91.34156532	5.506657862	3.945714386	-0.276474156	0.22397829	-0.359447004	0.146204793	0.190196168	0.196335747	0.261408674	12.68405511	0.090158672	1.890731017	1	1	1	0.000368787	0.763975534	0.169119493	0.00032572	0.747148286	0.554886901	LRRC39	ENSG00000122477	leucine rich repeat containing 39	-0.39017792	-0.898053674	0.317629873	-0.19024588
4823	262.0769409	247.0626701	284.7513224	252.6276587	210.0406677	201.0293337	232.7001916	206.2925891	327.0048782	303.6370953	348.4454185	309.3699789	RWDD3	0.03807578	263.8884056	-125.9442028	8.025320145	5.568638128	-0.058996098	0.082978118	-0.060703448	0.112927021	0.125754829	0.152760145	0.172516265	1.123276851	0.172491252	0.123813109	1	1	1	0.289213956	0.677907178	0.724935107	0.12761945	0.72359234	0.838242812	RWDD3	ENSG00000122481	RWD domain containing 3	-0.084780153	-0.172048092	0.119275376	0.032007437
4824	1175.364277	1563.795218	1320.867759	1579.972641	1038.824405	1395.65862	1178.938992	1410.665967	1329.850527	1752.187424	1479.882884	1769.599327	ZNF644	0.008939515	322.6105181	-155.305259	10.46642122	7.069333401	0.285537576	0.116710791	-0.106418959	0.0630043	0.061167462	0.085622586	0.083431564	30.16865147	0.655275402	1.62696138	1	1	1	3.96059825916013e-08	0.418232876	0.202123848	6.61952881261324e-08	0.639919478	0.588326551	ZNF644	ENSG00000122482	zinc finger protein 644	0.411638987	0.258234546	0.168242976	0.014838535
4825	466.2936339	580.7224884	447.1230462	439.8070704	391.0373071	494.9880316	381.0393559	374.6713258	556.0332713	681.3065913	524.667637	516.2665138	CCDC18	0.029446208	284.1795496	-136.0897748	8.899751533	6.144815551	0.219457447	-0.041981724	-0.23595512	0.089802338	0.108301226	0.120934004	0.149440186	1.638322775	3.358431004	2.493009954	1	1	1	0.200555745	0.066861743	0.11435284	0.09423378	0.379736285	0.490602687	CCDC18	ENSG00000122483	coiled-coil domain containing 18	0.316001694	-0.023747559	-0.060434459	-0.400183713
4826	2094.242815	1412.974842	2374.574434	1547.783633	1825.712311	1243.614162	2093.22597	1363.400913	2402.269482	1605.399781	2693.73867	1757.101783	RPAP2	0.016250666	337.2838672	-162.6419336	10.81049498	7.646947342	-0.393494765	0.125626173	-0.034499478	0.070011145	0.079908385	0.095089798	0.109469106	56.720233	2.018687021	0.099321186	1	1	1	5.0243918110191e-14	0.155373439	0.752645762	1.95442100290621e-13	0.485327621	0.843425432	RPAP2	ENSG00000122484	RNA polymerase II associated protein 2	-0.567360995	-0.617140799	0.181158966	0.131379161
4827	564.5284334	557.4393656	548.2086697	507.2592618	498.2371812	496.7305606	488.5664264	451.8616413	639.6398426	625.5678047	615.1318005	569.448555	PQLC1	0.01161099	276.5538993	-132.2769497	9.081163643	6.335990752	-0.012637015	-0.029334753	-0.064996746	0.063731898	0.071181925	0.086684713	0.09790514	0.924987712	0.844470282	0.440729619	1	1	1	0.336168761	0.35812139	0.506770509	0.144242482	0.609977679	0.768019915	PQLC1	NA	NA	-0.018198917	-0.1117898	-0.042245161	-0.135836044
4828	1064.39873	726.7919094	796.5099876	539.9667261	782.0775117	547.7268196	599.6818984	405.0217602	1448.634744	964.39769	1057.941155	719.8725945	NBPF14	0.099394776	321.6958496	-154.8479248	9.522443342	6.970165346	-0.381525141	-0.289925677	-0.007207008	0.15725076	0.194167982	0.213636813	0.267217825	8.327298762	3.321216164	0.00072741	1	1	1	0.003905369	0.068391219	0.978483234	0.002841216	0.381592979	0.875322833	NBPF14	ENSG00000270629	NBPF member 14	-0.549795547	-0.559962727	-0.417818974	-0.427986154
4829	439.743534	250.4182888	420.4762452	257.8042901	384.0833626	220.137459	371.5534233	226.9155863	503.4698051	284.8643735	475.8407853	292.8976941	BBS9	0.02129242	250.8015797	-119.4007898	8.343290663	6.08619168	-0.563059005	-0.044803694	0.073871751	0.06904697	0.094674699	0.093490735	0.130730809	64.37938969	0.012494839	0.319301445	1	1	1	1.02626086371811e-15	0.910997596	0.572027754	5.08972304693197e-15	0.778367179	0.791643077	BBS9	ENSG00000122507	Bardet-Biedl syndrome 9	-0.809849806	-0.703589789	-0.064488083	0.041771934
4830	539.4482988	323.4564612	557.0744078	330.9018587	437.0605715	265.8045143	459.6372725	272.4633445	665.8218242	393.6128872	675.1669509	401.8743889	PMS2	0.042933489	283.2063118	-135.6031559	8.698890116	6.290546948	-0.51148243	0.032151869	-0.009394556	0.107385283	0.130180854	0.145034837	0.179073307	33.37538426	0.060214704	0.002752268	1	1	1	7.59795903380642e-09	0.806156913	0.958160521	1.41622483829875e-08	0.756709822	0.874720755	PMS2	ENSG00000122512	PMS1 homolog 2, mismatch repair system component	-0.736131715	-0.74970078	0.046300878	0.032731812
4831	4334.29522	6449.284709	3474.518772	4496.10409	3657.058546	5511.947037	2969.62521	3840.990612	5136.946762	7546.021937	4065.253979	5262.95272	ZMIZ2	0.023949223	382.729534	-185.364767	12.15346607	8.374314297	0.397410209	-0.221103031	-0.139654931	0.086683607	0.095869521	0.118033723	0.131450042	24.19964068	9.635923767	1.12873266	1	1	1	8.68484826709407e-07	0.001908082	0.288045826	1.18686702214197e-06	0.07081633	0.659352576	ZMIZ2	ENSG00000122515	zinc finger MIZ-type containing 2	0.573232601	0.37176794	-0.318901903	-0.520366564
4832	7	5.187500086	11.5	4.354166678	3.339077216	2.578692948	6.011351384	2.128602552	14.67471305	10.43558023	22.00004484	8.906673271	OCM	0.570282876	142.9395878	-65.4697939	2.62897565	1.945910149	-0.299658247	0.496436886	-0.671555545	0.377661052	0.519426126	0.502163039	0.716008424	3.337008421	0.215359913	0.879685868	1	1	1	0.067737661	0.642598407	0.348287732	0.036985641	0.714412737	0.697083401	OCM	ENSG00000122543	oncomodulin	-0.37064336	-1.223194138	0.64385619	-0.208694589
4833	10256.18282	10317.20215	11264.93933	10186.08807	9237.702496	9362.333081	10225.62352	9246.043952	11386.9532	11369.4588	12409.88952	11221.70636	SEPT7	0.007623465	408.4120221	-198.2060111	13.35888423	9.235636004	0.005931889	0.093814463	-0.106604202	0.053360979	0.054423103	0.072697761	0.074394537	1.897567348	0.365227211	2.053366898	1	1	1	0.168350863	0.545617411	0.151870013	0.081345039	0.685102624	0.53416271	SEPT7	NA	NA	0.008557074	-0.145225884	0.135333065	-0.018449893
4834	8.6	3.520833342	4.520833352	3	4.123609764	1.66854467	2.2020483	1.392384895	17.9357418	7.429389003	9.28132875	6.463729986	EEPD1	0.586909801	126.6944755	-57.34723773	2.177019496	2.151762203	-0.893064497	-0.643065857	0.482980439	0.375016973	0.534596265	0.524711673	0.757529872	2.96800597	1.181344355	0.406499071	1	1	1	0.084926477	0.277082482	0.523751809	0.045132433	0.573312766	0.773998801	EEPD1	ENSG00000122547	endonuclease/exonuclease/phosphatase family domain containing 1	-1.086445671	-0.464886053	-0.798148352	-0.176588734
4835	1.075	0.4375	0.583333333	0.270833333	0.069969402	0.030532206	0.043644917	0.016040639	16.5161479	6.268995137	7.796504101	4.572803853	KIAA0087	8.784396009	80.95342367	-34.47671183	0.494807744	0.072320662	-0.898999235	-0.611317162	0.131744082	1.393886684	1.946261598	1.921639048	2.759919662	0.364816408	0.157527696	0.002278607	1	1	1	0.545843418	0.691442982	0.961927637	0.21193117	0.727073891	0.875081979	KIAA0087	ENSG00000122548	KIAA0087 lncRNA	-0.52954938	-0.317190176	-0.390146324	-0.177787119
4836	615.1790139	531.7616176	682.9617581	516.9252196	541.0548048	471.3332053	606.1924477	458.2608548	699.4581986	599.9374004	769.4532732	583.099516	KLHL7	0.009435325	285.6810134	-136.8405067	9.178708942	6.421913305	-0.145718003	0.104525562	-0.132822643	0.065506494	0.065834041	0.08940663	0.089747116	23.6028801	0.207515694	2.190298102	1	1	1	1.1841015409674e-06	0.648721585	0.138882434	1.57986402480554e-06	0.715575507	0.518583817	KLHL7	ENSG00000122550	kelch like family member 7	-0.209859399	-0.401171853	0.150566116	-0.040746338
4837	2405.333259	2847.530991	2790.394794	3115.229489	1883.402404	2276.393686	2235.533571	2488.562353	3071.902253	3561.964169	3482.973017	3899.70328	HERPUD2	0.061572611	375.6349891	-181.8174945	11.42952935	7.785443742	0.168763837	0.148494626	-0.058644104	0.124800272	0.151686843	0.167947797	0.209654398	1.745009932	0.8662471	0.078242145	1	1	1	0.186505285	0.351996369	0.779693887	0.088720155	0.607829028	0.847400772	HERPUD2	ENSG00000122557	HERPUD family member 2	0.243381643	0.158815299	0.214149724	0.12958338
4838	2969.202516	3518.026093	3215.271036	3129.552952	2649.297435	3161.470004	2889.523454	2812.317645	3327.736427	3914.795199	3577.74145	3482.573065	CBX3	0.007411651	356.8458225	-172.4229113	11.64444647	7.996048683	0.16960666	0.079618254	-0.19662815	0.058162713	0.054807436	0.079706874	0.074708662	2.934200055	0.141298146	6.927068271	1	1	1	0.086721612	0.706993875	0.008490075	0.045940346	0.730927963	0.217080616	CBX3	ENSG00000122565	chromobox 3	0.244614911	-0.038971484	0.114827687	-0.168758708
4839	15656.97438	23766.55608	16477.95257	18816.6637	13668.0921	20952.17541	14532.5484	16593.78321	17935.26447	26958.97571	18683.77887	21337.31822	HNRNPA2B1	0.014597416	438.8611108	-213.4305554	14.17202858	9.658671744	0.417362921	0.051106814	-0.284643356	0.069312445	0.075254509	0.094405314	0.102658186	26.62798938	1.697168045	7.688027586	1	1	1	2.46644631537265e-07	0.192658752	0.005558835	3.66425280695069e-07	0.513889375	0.183290122	HNRNPA2B1	ENSG00000122566	heterogeneous nuclear ribonucleoprotein A2/B1	0.602095977	0.191462977	0.073726957	-0.336906043
4840	7.386766583	24.91585234	6.040358568	15.36816874	2.645997135	9.061808852	1.205692158	4.663308331	20.62145867	68.50726028	30.26139914	50.64657831	WIPF3	1.173166927	174.4619961	-81.23099807	3.048411151	1.9996901	1.215814141	-0.201226724	-0.281979111	0.523796998	0.706007571	0.92482722	1.045029502	5.067403493	0.456410768	0.07280761	1	1	1	0.024379876	0.4993062	0.787291925	0.014945788	0.672439338	0.848062585	WIPF3	ENSG00000122574	WAS/WASL interacting protein family member 3	1.627648233	1.217172111	-0.252465796	-0.662941919
4841	565.4090962	644.5583511	680.5934403	692.3856425	436.0728347	507.4012632	535.789167	544.5355173	733.1056204	818.7907639	864.5330281	880.3794478	FAM126A	0.058736779	307.9932312	-147.9966156	9.327198465	6.337549533	0.131015822	0.185415591	-0.113837859	0.132520537	0.151182287	0.1800838	0.207202571	0.463752758	0.768155945	0.301844424	1	1	1	0.495875319	0.380788131	0.582728436	0.19665722	0.621754785	0.795394882	FAM126A	NA	NA	0.18870307	0.024746513	0.267067017	0.103110459
4842	11.97444886	8.377881573	11.00803983	3.786419828	4.453400502	3.23932748	3.949375221	1.127942617	32.19728956	21.66773816	30.6825597	12.71073093	HOXA7	0.956648896	162.9079862	-75.45399311	2.895536184	2.482775118	-0.357180031	-0.084149218	-0.710024933	0.504646508	0.647700459	0.730382675	0.883012775	2.520983698	0.546685064	0.646566538	1	1	1	0.112340486	0.459675348	0.421342913	0.057589138	0.659581483	0.728011235	HOXA7	ENSG00000122592	homeobox A7	-0.46833929	-1.326981818	-0.111672588	-0.970315116
4843	2.275000263	150.33331	12.68750014	17.00000536	0.528998479	44.2407107	3.664269452	4.935195054	9.783820557	510.844056	43.93035552	58.55901924	INHBA	2.33037504	189.0034541	-88.50172707	3.134305968	0.821980168	4.190874728	1.7186371	-3.898278336	0.744260148	0.971267621	0.977478616	1.320268543	10.00692091	0.404894094	8.718085762	1	1	1	0.00155953	0.524572505	0.003150687	0.001225058	0.679298857	0.146304305	INHBA	ENSG00000122641	inhibin subunit beta A	5.530090742	0.395138357	2.063292052	-3.071660333
4844	7.681178756	12.15891027	3.380917113	2.258645058	1.995044141	3.634000867	0.55790441	0.413819455	29.57353467	40.68218591	20.488457	12.32778554	FKBP9	1.732938547	144.479211	-66.2396055	2.199955499	2.038773019	0.459289237	-0.820626011	-0.862671143	0.687809614	0.828868616	1.001549128	1.183016156	0.004021123	2.764244532	0.531752072	1	1	1	0.949438171	0.096392183	0.465871182	0.317445933	0.420368665	0.75096771	FKBP9	ENSG00000122642	FKBP prolyl isomerase 9	0.600077165	-0.426960701	-0.98665803	-2.013695897
4845	903.4076537	8171.753132	1229.53223	6335.458079	583.4685642	5447.422374	817.2452405	4238.554308	1398.782109	12258.55912	1849.811329	9469.745145	NT5C3A	0.19452354	404.6974111	-196.3487055	11.41565972	6.806173895	2.202264851	0.30821518	-0.562736527	0.223052714	0.271474497	0.302390714	0.374851287	104.1267244	0.00216132	2.253679733	1	1	1	1.89781075458251e-24	0.962919709	0.133297098	2.77425465012863e-23	0.78494535	0.512675303	NT5C3A	ENSG00000122643	5'-nucleotidase, cytosolic IIIA	3.17577705	2.36439419	0.444237339	-0.367145521
4846	99.72466398	179.6214025	72.27239744	116.1517447	74.69382294	138.5274908	55.04167781	89.0442586	133.1436552	232.9057436	94.89716955	151.5114843	ARL4A	0.07367026	234.0875385	-111.0437692	6.778964477	4.602413028	0.588438288	-0.32197075	-0.113983086	0.147456955	0.175938189	0.203071006	0.243608963	18.91340343	6.261221996	0.218924467	1	1	1	1.36788215552409e-05	0.012340905	0.639860646	1.53470839491969e-05	0.192663414	0.81388257	ARL4A	ENSG00000122644	ADP ribosylation factor like GTPase 4A	0.842551861	0.677036714	-0.459075267	-0.624590414
4847	227.3537768	458.7784874	279.0418863	396.5277636	170.9088291	352.3754733	215.1583005	305.8452928	302.4404303	597.3108699	361.8934251	514.0973918	CCZ1	0.083305469	285.8994341	-136.9497171	8.349039891	5.426507292	0.702060203	0.204854608	-0.350676043	0.145600531	0.1804719	0.196463398	0.247612089	17.37648653	0.017439954	2.0057117	1	1	1	3.06595551524514e-05	0.894936504	0.156707732	3.25075376769039e-05	0.776273103	0.541952011	CCZ1	ENSG00000122674	CCZ1 homolog, vacuolar protein trafficking and biogenesis associated	1.009668314	0.505412993	0.294371979	-0.209883343
4848	1139.51788	922.7427769	1136.083283	826.9079637	1001.537039	818.8286352	1009.419462	734.1024248	1296.508214	1039.844231	1278.641114	931.4460182	POLM	0.015114999	305.7649139	-146.8824569	9.94682822	7.038360539	-0.211010025	-0.003018631	-0.106638484	0.065851735	0.077815525	0.089241979	0.10699834	25.08004397	0.721987633	0.993284916	1	1	1	5.49991060361771e-07	0.395492703	0.318940836	7.73758573924601e-07	0.629929692	0.679840713	POLM	ENSG00000122678	DNA polymerase mu	-0.30412598	-0.457795623	-0.004351139	-0.158020782
4849	417.9534993	399.8570242	448.8048533	361.4382425	372.8223636	360.1609458	404.9975628	325.6015065	468.5478787	443.9283095	497.3506382	401.2192835	FTSJ2	0.013844433	255.0998439	-121.5499219	8.656401091	6.035370181	-0.044263137	0.071217987	-0.172233841	0.058300057	0.078992189	0.078452038	0.107965434	6.361813922	0.115193601	2.544881138	1	1	1	0.011660228	0.734307041	0.110652238	0.007688692	0.739248732	0.484483997	FTSJ2	NA	NA	-0.06370237	-0.311564039	0.102509103	-0.145352566
4850	0.3	3.041666711	0.729166667	0.5625	0.041691273	0.963379285	0.177937752	0.125527678	2.158725183	9.6034205	2.988033864	2.520609439	TWIST1	1.735751292	76.2899803	-32.14499015	0.824517936	-1.203972804	2.31637843	0.888119855	-2.575889625	1.006882989	1.165288981	1.237608267	1.568867667	1.316676205	0.883251748	2.695764033	1	1	1	0.25118944	0.347312596	0.100615248	0.113654704	0.606319455	0.470754707	TWIST1	ENSG00000122691	twist family bHLH transcription factor 1	1.636438734	-0.146220741	0.411565307	-1.371094167
4851	1463.031389	1768.518347	1585.847195	1516.714936	1324.993014	1613.340098	1446.54339	1383.345488	1615.450664	1938.622332	1738.566118	1662.942639	SMU1	0.006376388	313.3072384	-150.6536192	10.62607574	7.288265856	0.189631527	0.080608196	-0.23420353	0.050562954	0.051975112	0.068975031	0.071024321	3.285909592	0.605872748	10.87358348	1	1	1	0.0698769	0.436346039	0.000975456	0.038012951	0.647806751	0.088730277	SMU1	ENSG00000122692	SMU1 DNA replication regulator and spliceosomal factor	0.273410235	-0.064262368	0.116216726	-0.221455877
4852	2949.589069	5257.911874	2514.447804	3693.929027	2372.205616	4293.073948	2055.091132	3019.307462	3667.50488	6439.590282	3076.480485	4519.285242	GLIPR2	0.036297692	380.9402885	-184.4701443	11.76213129	7.989421141	0.578068104	-0.159612643	-0.193430654	0.111145765	0.118107897	0.151441432	0.161831837	34.59479531	4.443454622	1.428639563	1	1	1	4.05990350306213e-09	0.035035285	0.231986591	7.8748574896254e-09	0.302566936	0.615700895	GLIPR2	ENSG00000122694	GLI pathogenesis related 2	0.833761312	0.554731399	-0.230187755	-0.509217668
4853	354.2777168	390.8476456	407.6143427	344.5594568	319.3224312	355.5239158	370.9821587	313.1133468	393.0594545	429.6810293	447.8637274	379.1637133	SLC25A51	0.006324515	251.4249657	-119.7124828	8.549560668	5.870081116	0.098236715	0.140240373	-0.266291539	0.052999882	0.058379161	0.071525393	0.080098876	1.174210847	0.000446176	11.05253474	1	1	1	0.278537711	0.983147643	0.00088566	0.123778995	0.789436264	0.083115277	SLC25A51	ENSG00000122696	solute carrier family 25 member 51	0.141345624	-0.241805884	0.20179264	-0.181358867
4854	926.4153801	1070.628683	921.6219045	921.8328321	815.5599659	952.8423198	820.3947635	820.516999	1052.338874	1202.975302	1035.339293	1035.658946	CLTA	0.014291964	299.938134	-143.969067	9.897265472	6.831322709	0.144678601	-0.005187651	-0.144449761	0.065024366	0.077220372	0.088099298	0.105208785	1.625227424	1.456345532	1.885079407	1	1	1	0.202364436	0.227512481	0.169757961	0.094934766	0.539216809	0.554886901	CLTA	ENSG00000122705	clathrin light chain A	0.208517545	0.000329788	-0.007476108	-0.215663864
4855	607.6479067	460.0998374	637.5617288	483.9739656	529.1090125	404.3825276	561.5313451	425.7298368	697.8448103	523.4940828	723.8864964	550.1864778	RECK	0.016323897	276.2538498	-132.1269249	9.069807145	6.409595613	-0.27815211	0.048055489	0.002532123	0.070612821	0.082989217	0.095821195	0.113748395	23.78828355	0.431206422	0.00049554	1	1	1	1.07535050295621e-06	0.511397569	0.98223997	1.44514802216149e-06	0.675239376	0.875968589	RECK	ENSG00000122707	reversion inducing cysteine rich protein with kazal motifs	-0.400528736	-0.396918787	0.069218197	0.072828146
4856	338.7850814	198.5343846	354.3207276	191.3844291	250.37355	149.5678807	269.8379256	142.3589133	458.4163599	263.5318606	465.2540139	257.2933361	ACO1	0.110971938	278.925207	-133.4626035	7.936046241	5.825365928	-0.534403621	0.044836585	-0.081514769	0.154291799	0.215284244	0.209244373	0.284553733	14.54075776	0.000179731	0.082062365	1	1	1	0.00013716	0.989303574	0.77452177	0.000130721	0.790497094	0.847400772	ACO1	ENSG00000122729	aconitase 1	-0.767985132	-0.885129813	0.06449934	-0.052645342
4857	0.475	0.4375	1.104166667	0.916666667	0.023722974	0.027779147	0.082703567	0.067112915	9.510822549	6.890285459	14.74161357	12.52035889	DNAI1	9.584197317	86.20879092	-37.10439546	0.547955241	-0.744440475	-0.082238098	0.843531378	-0.103864182	1.529015735	2.077546167	2.021434486	2.800658918	0.010009882	0.318362364	0.001375343	1	1	1	0.920305108	0.57259347	0.970416735	0.310757891	0.694400926	0.875232116	DNAI1	ENSG00000122735	dynein axonemal intermediate chain 1	-0.037152998	-0.134649527	0.512534028	0.415037499
4858	1303.446921	1412.482061	1501.903371	1432.024581	1134.208745	1242.309579	1321.917341	1260.265343	1497.937556	1605.964895	1706.395451	1627.192569	DCAF10	0.013987256	325.3280617	-156.6640308	10.46632675	7.172767512	0.080336251	0.141720985	-0.127980235	0.070957636	0.074952349	0.096301068	0.102544451	0.054525677	0.856219634	1.55761987	1	1	1	0.815367473	0.354798767	0.212014058	0.285534483	0.608850703	0.59650248	DCAF10	ENSG00000122741	DDB1 and CUL4 associated factor 10	0.115815333	-0.068688898	0.204314014	0.019809784
4859	39.04537194	35.16173085	24.17974208	20.62700971	19.43339612	18.28653196	12.04601424	10.3829396	78.44954431	67.60972056	48.53555006	40.97813778	KIAA1549	0.468051717	209.2429125	-98.62145626	4.704160693	3.664724353	-0.104766054	-0.479209175	-0.054147757	0.355985366	0.440687872	0.504217295	0.606263772	0.196801466	1.767003344	0.007976965	1	1	1	0.657315093	0.183753374	0.928832481	0.243808421	0.506205585	0.871682126	KIAA1549	ENSG00000122778	KIAA1549	-0.147171787	-0.219429302	-0.669372014	-0.74162953
4860	728.3729473	720.4679489	706.8646375	649.6137643	648.1037513	647.1236155	634.9162854	583.2396795	818.5836746	802.1250544	786.966136	723.5413803	TRIM24	0.010368195	284.4238087	-136.2119043	9.448744111	6.590813207	-0.010912277	-0.02997402	-0.073548932	0.05957266	0.066684632	0.080846669	0.091683587	1.187741944	1.143031081	0.643531124	1	1	1	0.275785507	0.285012755	0.422435011	0.122795378	0.577177748	0.728485225	TRIM24	ENSG00000122779	tripartite motif containing 24	-0.015721386	-0.121672161	-0.043183185	-0.14913396
4861	408.9488524	309.8378067	375.4459084	210.3584607	323.0333415	249.6094214	303.2169361	168.5299782	517.7148684	384.5987301	464.8804646	262.5686093	C7orf49	0.058936865	274.9433819	-131.471691	8.259076989	6.013590093	-0.277541137	-0.085475684	-0.301760241	0.12032375	0.15516264	0.162677715	0.210454581	16.54800225	4.123296593	2.055925002	1	1	1	4.74339313248235e-05	0.042296582	0.151615155	4.86968651523642e-05	0.322464779	0.53416271	C7orf49	NA	NA	-0.399281935	-0.832750714	-0.123001343	-0.556470122
4862	0.475	4.333333333	0.729166667	7.333333348	0.110820083	2.043519562	0.233639604	3.604240839	2.035957685	9.188939574	2.27565883	14.92069492	CALD1	0.65167228	99.59153966	-43.79576983	1.583388758	-0.744440475	2.210777544	0.428587526	0.097505572	0.742554485	0.835739771	0.942639722	1.080269733	18.361708	1.192688855	0.008146939	1	1	1	1.82692868625511e-05	0.274787853	0.928080292	2.00971657145619e-05	0.572346528	0.871682126	CALD1	ENSG00000122786	caldesmon 1	1.854322545	2.268816761	0.229361976	0.643856192
4863	27.10906256	26.92045909	23.77096356	28.44910622	16.8296915	17.43105664	15.16004703	18.3764347	43.66694853	41.57585696	37.27288626	44.0429092	NUDT10	0.211738355	189.5945348	-88.7972674	4.684482896	3.299868084	-0.006981525	-0.131403266	0.186633452	0.243226228	0.305085503	0.328915075	0.42060798	0.188103258	0.017637488	0.196890137	1	1	1	0.66449997	0.894346647	0.657242835	0.245746236	0.776273103	0.819258956	NUDT10	ENSG00000122824	nudix hydrolase 10	-0.009712677	0.24957386	-0.182385351	0.076901186
4864	0.125	1.937500014	0.4375	0.125	0.000949327	0.040000127	0.007826031	0.00145235	16.45903451	93.84735869	24.4576411	10.75842277	SFTPA1	23	93.31973326	-40.65986663	0.379928262	-2.079441542	2.740840031	1.252762969	-3.993603	2.489957183	3.181062775	3.227089079	4.415868638	0.091784072	0.159605315	0.817894878	1	1	1	0.761921212	0.689520154	0.365796374	0.271810828	0.726453335	0.704075535	SFTPA1	ENSG00000122852	surfactant protein A1	1.384663857	-0.353636955	0.353636955	-1.384663857
4865	1.450000001	0.583333333	0.583333334	1.08333337	0.229036561	0.089973462	0.089973389	0.192358519	9.179757128	3.781979389	3.781982457	6.101165674	NEUROG3	3.742940377	80.89594914	-34.44797457	0.711419835	0.371563557	-0.910560058	-0.910560057	1.5295993	0.941549587	1.340167115	1.340167768	1.866346158	0.017070185	0.017070003	0.67169321	1	1	1	0.896049878	0.89605043	0.412461899	0.304619113	0.776273103	0.724320329	NEUROG3	ENSG00000122859	neurogenin 3	-0.629816737	0.395928702	-0.629816737	0.395928702
4866	204.2000699	836.6669903	102.6666999	220.3334289	84.6985069	375.246798	45.88919993	98.68739287	492.3070086	1865.470022	229.693507	491.9252449	PLAU	1.003016024	312.3905937	-150.1952969	7.264106295	5.319100248	1.410325882	-0.68761243	-0.646671715	0.448980753	0.607414409	0.608591098	0.840049781	6.530376199	5.993731377	0.592594594	1	1	1	0.010604753	0.014356802	0.441417556	0.007053943	0.204840485	0.737339478	PLAU	ENSG00000122861	plasminogen activator, urokinase	2.0293456	1.094268822	-0.985078681	-1.920155459
4867	9430.223299	12240.1107	9601.060022	10174.00641	8111.003455	10638.44137	8347.648726	8845.179936	10964.00858	14082.91918	11042.6728	11702.46475	SRGN	0.015884611	420.7591838	-204.3795919	13.33270597	9.151675055	0.260798545	0.017953735	-0.20283598	0.076886829	0.078340569	0.104889301	0.107154117	8.128276296	1.059722435	3.583210032	1	1	1	0.004358016	0.3032785	0.058366264	0.003138195	0.58813184	0.389102242	SRGN	ENSG00000122862	serglycin	0.376217651	0.083613844	0.025899043	-0.266704764
4868	2.625	1.083333333	2.416666667	1.395833333	0.457209844	0.197763294	0.486943237	0.265038408	15.07103378	5.934423361	11.99375479	7.351201329	CHST3	3.594537943	100.0920558	-44.0460279	1.041114711	0.965080896	-0.885038188	-0.082691716	0.336140617	0.891680466	1.244196776	1.209604555	1.713055347	0.684783612	0.009826018	0.03850341	1	1	1	0.407944355	0.92103801	0.844435737	0.168571626	0.779320552	0.860832202	CHST3	ENSG00000122863	carbohydrate sulfotransferase 3	-0.799087306	-0.512061954	-0.085391491	0.201633861
4869	16.48587154	3.655781329	9.676007382	6.440651835	7.053906403	1.480157006	4.058101157	2.691444792	38.52956715	9.029269915	23.07116438	15.41253835	BICC1	0.695041979	155.5822854	-71.79114272	2.88281431	2.802503744	-1.506193904	-0.532854388	1.099174299	0.433123562	0.57410379	0.593701516	0.777439288	5.509718006	0.001668506	1.998941857	1	1	1	0.018911096	0.967417594	0.157409061	0.011877857	0.786107097	0.542619053	BICC1	ENSG00000122870	BicC family RNA binding protein 1	-1.9090945	-0.52087129	-0.711817497	0.676405714
4870	144.8	209.3333335	151.1666667	186.6666667	126.8514063	186.5877173	134.0683496	166.1174186	165.2881952	234.8517102	170.4456061	209.7579214	CISD1	0.015887846	223.6442926	-105.8221463	7.423031054	4.97535348	0.368574398	0.043029501	-0.157632884	0.067518933	0.089459365	0.091155546	0.123670349	21.45255538	0.478471126	1.624659937	1	1	1	3.62692346624595e-06	0.489115651	0.202443248	4.48803767554438e-06	0.669033992	0.588390438	CISD1	ENSG00000122873	CDGSH iron sulfur domain 1	0.528686786	0.302520062	0.06166164	-0.164505084
4871	693.7892736	1893.505795	449.1585945	865.4036517	465.0258192	1317.663456	311.8131369	594.7954034	1035.089959	2721.001466	647.0011015	1259.127888	EGR2	0.156598823	345.0716973	-166.5358487	9.658244804	6.542168274	1.004017034	-0.434792232	-0.348197029	0.204120074	0.246368646	0.275505852	0.339597721	23.61326463	8.61464262	1.051285294	1	1	1	1.17772860978367e-06	0.003334712	0.305211258	1.57177931650377e-06	0.101374617	0.669047476	EGR2	ENSG00000122877	early growth response 2	1.447174166	0.944605959	-0.626142117	-1.128710324
4872	573.5015989	829.1778089	608.6785015	637.9344204	503.2531222	735.4677663	539.3694097	565.3292362	653.5559732	934.8279696	686.8938272	719.864282	ECD	0.011276052	284.808315	-136.4041575	9.362735734	6.351760725	0.368673893	0.059529491	-0.321728621	0.066667069	0.06985889	0.090817841	0.095806423	17.08381967	2.320689235	11.27691068	1	1	1	3.57657237588879e-05	0.127663449	0.00078477	3.74490301492391e-05	0.454031729	0.077632349	ECD	ENSG00000122882	ecdysoneless cell cycle regulator	0.53110946	0.067619187	0.085737766	-0.377752506
4873	6596.235705	5230.719549	8337.636922	6615.218674	5049.159359	4123.623402	6603.386221	5239.893919	8617.340508	6635.04504	10527.35477	8351.52749	P4HA1	0.072018494	421.083954	-204.541977	12.65532614	8.794254418	-0.231950289	0.234280695	0.00054331	0.136366006	0.164664207	0.179557256	0.226282838	4.202780924	3.132087476	5.76489786257278e-06	1	1	1	0.040357745	0.076765387	0.998084265	0.023412615	0.393979157	0.879290574	P4HA1	ENSG00000122884	prolyl 4-hydroxylase subunit alpha 1	-0.334576444	-0.333804654	0.337949922	0.338721712
4874	483.9231466	512.8371684	498.7271833	444.6933114	428.8800232	459.0659753	446.4239414	397.7503508	546.0305892	572.9066745	557.1582979	497.176535	SLC25A16	0.011748016	267.0619824	-127.5309912	8.91597699	6.181926106	0.058032278	0.030133113	-0.172706641	0.061606578	0.072010193	0.083600257	0.099074979	0.449712174	0.88201289	3.03871591	1	1	1	0.50247167	0.347650957	0.081300205	0.198582137	0.606373203	0.441671032	SLC25A16	ENSG00000122912	solute carrier family 25 member 16	0.083555133	-0.165089387	0.043384579	-0.205259941
4875	20.39245587	84.74293797	25.07664464	71.79947414	13.12069047	58.30089185	16.74845475	48.40221094	31.69438812	123.1776274	37.54603727	106.5067977	ZWINT	0.164035661	207.3901953	-97.69509764	5.40924856	3.015165022	1.424457393	0.206771898	-0.372517161	0.224987047	0.271595475	0.305201576	0.370695972	43.60233739	0.000203727	1.009849922	1	1	1	4.02358186867032e-11	0.988611948	0.314938796	1.04747604308847e-10	0.790491458	0.676340433	ZWINT	ENSG00000122952	ZW10 interacting kinetochore protein	2.002915738	1.481169784	0.285656131	-0.236089822
4876	1204.251022	1378.629872	1206.586039	1182.841376	1078.247803	1242.427654	1087.186032	1065.737772	1344.978882	1529.763376	1339.09913	1312.81236	VPS26A	0.005666264	311.4765433	-149.7382717	10.27853287	7.093613094	0.135232344	0.001937101	-0.155107771	0.056388008	0.050050514	0.077496879	0.068374318	2.336243791	1.431735519	5.146134147	1	1	1	0.126394	0.23148141	0.023298187	0.063724907	0.540386879	0.296349207	VPS26A	ENSG00000122958	VPS26 retromer complex component A	0.194947618	-0.028650197	0.002792329	-0.220805486
4877	964.8765018	1082.651782	967.0832874	920.9462253	863.5543099	977.7273693	873.2877716	831.4836085	1078.086987	1198.836116	1070.952915	1020.03448	RBM19	0.010456825	296.3038972	-142.1519486	9.936147284	6.872000116	0.115168549	0.002284506	-0.164051523	0.056603737	0.065796068	0.076898506	0.09040838	0.392965403	1.983723179	3.292631766	1	1	1	0.530744764	0.158998726	0.069591394	0.207515121	0.486836653	0.416864363	RBM19	ENSG00000122965	RNA binding motif protein 19	0.165990598	-0.070448568	0.003292437	-0.23314673
4878	55.78906011	51.27008155	58.1049259	42.25265649	44.00669991	40.95896979	46.83746837	33.73273515	70.72603112	64.17693793	72.08293982	52.92446558	CIT	0.050264978	195.1223564	-91.56117818	5.665783035	4.021577795	-0.084470418	0.040672649	-0.234112798	0.121038725	0.161911513	0.163564958	0.222859974	3.462024217	0.437410634	1.10353512	1	1	1	0.062793399	0.508374887	0.2934916	0.034617749	0.674730038	0.662545388	CIT	ENSG00000122966	citron rho-interacting serine/threonine kinase	-0.119627624	-0.450489629	0.057665337	-0.273196667
4879	80.6	43.16666667	65.16666667	27.5	59.21334535	32.18827452	49.01571561	20.21974561	109.7110788	57.88943765	86.63944598	37.40155859	IFT81	0.111344312	206.3231808	-97.1615904	5.554372136	4.38949865	-0.624430057	-0.212550559	-0.238332029	0.157322298	0.217183583	0.214161666	0.304797646	23.93112801	4.695670609	0.611422763	1	1	1	9.98442386013965e-07	0.030238697	0.434252617	1.35047939638001e-06	0.287175629	0.73253575	IFT81	ENSG00000122970	intraflagellar transport 81	-0.885611198	-1.215142682	-0.302464551	-0.631996035
4880	451.7773256	470.2817778	460.5802422	417.4959483	379.9965937	400.6732591	392.7202063	355.8072071	537.1173196	551.9833069	540.1661439	489.8800905	ACADS	0.019401573	285.4538644	-136.7269322	8.81029343	6.113189416	0.040142626	0.019297675	-0.138354878	0.088279146	0.090796916	0.119995747	0.124556666	0.288968908	0.300244878	1.23382908	1	1	1	0.590882037	0.583728945	0.266663663	0.225386415	0.697817321	0.644793382	ACADS	ENSG00000122971	acyl-CoA dehydrogenase short chain	0.057788189	-0.141367816	0.027779759	-0.171376245
4881	317.1795417	220.9772597	285.6376926	164.5032762	219.7352327	156.9133738	203.4831764	116.9956875	457.8367359	311.1968605	400.9613613	231.3019262	HVCN1	0.120584672	278.4923729	-133.2461864	7.843244812	5.759467991	-0.361408192	-0.104743793	-0.19038552	0.187267682	0.223538096	0.256228928	0.303709461	9.480390492	1.0640261	0.392962571	1	1	1	0.002076798	0.302298718	0.530746245	0.00159271	0.587697325	0.776336176	HVCN1	ENSG00000122986	hydrogen voltage gated channel 1	-0.519429188	-0.792368559	-0.150612741	-0.423552113
4882	1541.966642	1822.471117	1609.809662	1625.673673	1420.592007	1691.741648	1494.390434	1509.127758	1673.711462	1963.302715	1734.143292	1751.220119	DDX54	0.007689139	309.842996	-148.921498	10.68457741	7.340813921	0.167134695	0.043057307	-0.157328346	0.041829057	0.055232407	0.056444395	0.076294436	4.939273604	1.008026731	4.252342369	1	1	1	0.026253067	0.315376038	0.039196232	0.0159808	0.594238636	0.34388083	DDX54	ENSG00000123064	DEAD-box helicase 54	0.240980476	0.014138831	0.062079158	-0.164762487
4883	4112.33946	4111.312136	4174.52573	3853.590188	3771.86507	3793.162984	3851.882457	3555.455342	4483.547402	4456.145847	4524.194407	4176.724473	MED13L	0.00392736	354.3342847	-171.1671423	11.99224392	8.321747357	-0.000249846	0.015008676	-0.079745678	0.044093105	0.040339734	0.06023107	0.054966129	2.489983969	0.289842056	2.104863797	1	1	1	0.114572892	0.590321762	0.146831417	0.058613685	0.698452613	0.528094231	MED13L	ENSG00000123066	mediator complex subunit 13L	-0.000360364	-0.115380371	0.021647718	-0.093372289
4884	255.294669	120.0604698	320.2973911	161.8986202	186.1416869	89.27401534	240.4363829	121.0048694	350.1384837	161.4637401	426.6842544	216.6124666	CDKN2C	0.097504953	263.505308	-125.752654	7.603612378	5.542418443	-0.754422912	0.226831469	0.072143339	0.161178725	0.196267929	0.217077228	0.269564735	28.31403286	2.533051414	0.071625278	1	1	1	1.03145539280797e-07	0.111484439	0.788984912	1.62123998802399e-07	0.439901238	0.848062585	CDKN2C	ENSG00000123080	cyclin dependent kinase inhibitor 2C	-1.082075616	-0.979934883	0.326105796	0.428246529
4885	1401.755702	1586.017155	1608.54376	1549.722469	1256.693013	1434.227476	1455.419524	1402.060143	1563.56328	1753.871306	1777.778149	1712.936311	RNF11	0.00910174	327.7181443	-157.8590721	10.58613794	7.245480803	0.123500416	0.137603749	-0.160753826	0.055735636	0.060925653	0.075567303	0.083451679	0.82472038	0.719975035	3.71067125	1	1	1	0.363803642	0.396152098	0.054065644	0.153649338	0.630222584	0.378287936	RNF11	ENSG00000123091	ring finger protein 11	0.178053946	-0.053711289	0.198388023	-0.033377212
4886	182.6094279	368.2216287	103.7117488	126.626413	95.46757192	201.6224331	56.42479356	68.95247652	349.2935086	672.4805656	190.6276684	232.5405741	RASSF8	0.347575799	288.861327	-138.4306635	7.334250494	5.207349598	0.701335411	-0.565734193	-0.501709694	0.330899474	0.371103305	0.453760133	0.507500554	2.926763722	5.173314072	0.977309103	1	1	1	0.087121975	0.022936419	0.322864049	0.046128069	0.254596865	0.681899692	RASSF8	ENSG00000123094	Ras association domain family member 8	1.007846928	0.285503611	-0.810216816	-1.532560133
4887	5.025000015	7.187500158	5.020833336	2.354166667	1.950354974	3.098345266	2.116112667	0.91601168	12.94668175	16.67346731	11.91277184	6.050251123	BHLHE41	0.966785087	132.3641562	-60.18207811	2.095854526	1.614425457	0.357917971	-0.000829534	-1.115327086	0.482864318	0.646124595	0.653822424	0.918547662	0.178344917	1.518602495	1.47435174	1	1	1	0.672799468	0.2178311	0.22466034	0.247974233	0.531256918	0.608435071	BHLHE41	ENSG00000123095	basic helix-loop-helix family member e41	0.442461784	-0.844008805	-0.000998063	-1.287468652
4888	1.250000003	0.729166667	0.750000019	0.437500014	0.205807727	0.126160031	0.130671762	0.064530988	7.592037632	4.214361884	4.304679311	2.966113919	SSPN	3.435546043	76.30533598	-32.15266799	0.653944701	0.223143554	-0.538996503	-0.510825601	9.52627220408698e-09	0.920385951	1.283851356	1.28137545	1.842995089	0.342421317	0.307635413	2.67176107318886e-17	1	1	1	0.558434915	0.579134828	0.999999996	0.215690576	0.69653116	0.879302411	SSPN	ENSG00000123096	sarcospan	-0.379848073	-0.283792968	-0.362570066	-0.26651496
4889	3022.045829	2999.893051	3007.486354	2728.318877	2789.529365	2788.058995	2795.586964	2535.675793	3273.943307	3227.822056	3235.447255	2935.597648	ITPR2	0.006084516	330.4023582	-159.2011791	11.51696145	8.013689308	-0.007357391	-0.004829397	-0.090061617	0.040847517	0.048996099	0.055284505	0.067438253	2.661382294	1.547002895	1.783474346	1	1	1	0.102811352	0.213578441	0.181723275	0.053237626	0.528772686	0.569421748	ITPR2	ENSG00000123104	inositol 1,4,5-trisphosphate receptor type 2	-0.010610947	-0.140496853	-0.006965037	-0.136850943
4890	711.4321062	763.3118993	736.3601476	762.6849419	612.8892499	665.5611152	642.5652314	665.4849627	825.8190886	875.419315	843.8462595	874.0818398	CCDC91	0.021814442	292.0704435	-140.0352217	9.534311992	6.56727999	0.070386738	0.03443934	-0.035261043	0.076069255	0.093063533	0.103035408	0.127973009	0.655239358	0.041353166	0.075919534	1	1	1	0.418245677	0.838857742	0.782905243	0.171839476	0.764987543	0.847576295	CCDC91	ENSG00000123106	coiled-coil domain containing 91	0.101408957	0.050608133	0.049616911	-0.001183914
4891	1904.844064	1484.679045	2062.171092	1642.445936	1697.695687	1334.025276	1854.653441	1476.630443	2137.268142	1652.346404	2292.907946	1826.881374	WWP1	0.00899048	325.2534012	-156.6267006	10.7779634	7.552155428	-0.249201531	0.079359207	0.021628731	0.058738926	0.060488666	0.079838978	0.082696045	33.17514408	1.862597565	0.068405746	1	1	1	8.42202407552751e-09	0.172325303	0.793672312	1.55766657345984e-08	0.497136402	0.84868635	WWP1	ENSG00000123124	WW domain containing E3 ubiquitin protein ligase 1	-0.359307602	-0.328139467	0.114433381	0.145601517
4892	615.2366849	1059.059123	560.4185561	846.3656995	513.7150932	896.5862187	473.8425148	716.426582	736.8212137	1250.974197	662.8129562	999.872025	ACOT9	0.02275533	300.9637337	-144.4818669	9.547900756	6.422007047	0.543129126	-0.093323121	-0.130861517	0.0920093	0.096140009	0.125686198	0.131708087	51.88962431	2.496428134	0.987186055	1	1	1	5.87098369295486e-13	0.114104828	0.320431101	1.96642149601377e-12	0.441472147	0.680486841	ACOT9	ENSG00000123130	acyl-CoA thioesterase 9	0.782588256	0.593907982	-0.134407821	-0.323088094
4893	356.6	694	420.8333333	630	315.0907767	622.3062012	376.3369284	564.6754265	403.5775383	773.9533995	470.5907953	702.881658	PRDX4	0.017128985	281.6328645	-134.8164323	8.989471611	5.876614705	0.665857255	0.165622167	-0.262374308	0.063139759	0.084152133	0.085073378	0.115981791	83.0466447	0.178896924	5.117560557	1	1	1	8.01398502754041e-20	0.672322925	0.023684889	6.84538635423141e-19	0.721849206	0.29661947	PRDX4	ENSG00000123131	peroxiredoxin 4	0.958666241	0.580966904	0.238326365	-0.139372973
4894	2038.11803	3049.770859	1940.669699	2312.095295	1793.567102	2712.007671	1726.721096	2056.789753	2316.013211	3429.600291	2181.127507	2599.091447	DDX39A	0.01883423	346.0262055	-167.0131028	11.16063203	7.619782127	0.403039612	-0.048993729	-0.227918563	0.065214498	0.084940279	0.088355853	0.11663054	23.34227954	7.08442987	3.81886958	1	1	1	1.35586630700824e-06	0.007775655	0.050678418	1.79329040020332e-06	0.155437185	0.369619555	DDX39A	ENSG00000123136	DExD-box helicase 39A	0.581228539	0.252526902	-0.070647483	-0.399349121
4895	6843.036157	3920.712412	6505.688737	4027.514404	5980.82758	3463.489321	5755.06273	3561.877845	7829.54252	4438.294562	7354.218003	4554.022619	PKN1	0.016256192	381.2796567	-184.6398283	12.30895537	8.830986795	-0.556958141	-0.050554531	0.077430569	0.068710493	0.078648372	0.092836105	0.108053977	91.53620486	0.01695209	0.513503469	1	1	1	1.09569041171443e-21	0.896408043	0.473626152	1.17640949184724e-20	0.776273103	0.753264556	PKN1	ENSG00000123143	protein kinase N1	-0.803363638	-0.691675627	-0.072923841	0.038764171
4896	3193.649138	2971.58963	3225.172784	2857.53599	2921.784436	2737.706847	2972.602224	2633.368668	3490.810168	3225.45306	3499.203292	3100.78571	C19orf43	0.00754166	340.1331438	-164.0665719	11.57259689	8.068919472	-0.072067155	0.009822332	-0.048959659	0.045392681	0.054321022	0.06156405	0.074681777	6.908977544	0.11423511	0.429781264	1	1	1	0.008576402	0.735373098	0.512096298	0.005824515	0.739519221	0.769212859	C19orf43	NA	NA	-0.103937181	-0.174547253	0.014166215	-0.056443856
4897	13925.01956	28749.80881	12495.43161	24149.81328	11782.17954	24649.34243	10723.77368	20724.02006	16457.58062	33532.39579	14559.78238	28141.90876	CD97	0.020197808	451.630129	-219.8150645	14.20531158	9.541442469	0.724943927	-0.108324084	-0.066030385	0.085254596	0.087877538	0.115592246	0.120543543	131.9888256	2.265435161	0.300054224	1	1	1	1.50463752072169e-30	0.132289048	0.583848429	3.77215414284468e-29	0.458488012	0.79594746	CD97	NA	NA	1.045819588	0.950555585	-0.156266767	-0.251530769
4898	306.6468583	306.8699962	288.9001109	252.0825441	272.1603186	274.7636851	258.5986441	225.3146443	345.5033276	342.7279503	322.752172	282.0305323	WDR83	0.008386811	241.4635593	-114.7317796	8.162835957	5.725696787	0.000727406	-0.059615795	-0.137051808	0.060870147	0.066763954	0.083074096	0.092148103	2.392885453	3.812958378	2.212059173	1	1	1	0.121888465	0.050857549	0.136935782	0.061751367	0.347448795	0.514608329	WDR83	ENSG00000123154	WD repeat domain 83	0.001046015	-0.195947881	-0.085719375	-0.282713271
4899	511.8030375	510.9013512	458.0696215	423.2654825	440.5995599	445.0342859	399.2231059	368.7327127	594.5134155	586.5170368	525.5902652	485.8632351	GIPC1	0.01719863	275.0402447	-131.5201223	8.873873535	6.237939859	-0.001763338	-0.110918674	-0.077258246	0.076430318	0.08744796	0.103782362	0.118911515	0.539048668	3.399750031	0.422125773	1	1	1	0.462827257	0.0652063	0.515878226	0.186261579	0.376401219	0.770939992	GIPC1	ENSG00000123159	GIPC PDZ domain containing family member 1	-0.002538993	-0.113745658	-0.159691842	-0.270898506
4900	249.9456379	289.1891651	284.3655771	257.2260977	221.0172144	258.661057	254.4052553	229.9039933	282.6604347	323.3203103	317.8542099	287.7951984	SPRYD7	0.011916501	246.3329976	-117.1664988	8.073758475	5.521243446	0.145837579	0.129017208	-0.246142776	0.062756558	0.076792435	0.084659773	0.105471704	0.083438225	0.000395481	5.446308851	1	1	1	0.772690998	0.984133746	0.019609717	0.274520038	0.789615446	0.284154277	SPRYD7	ENSG00000123178	SPRY domain containing 7	0.209618785	-0.144176502	0.185436448	-0.168358839
4901	171.4722083	127.8789758	166.2029064	131.9521686	123.818692	95.07378376	123.2620893	97.61094517	237.4659086	172.0035934	224.103017	178.37523	EBPL	0.106233173	251.3658395	-119.6829197	7.175252521	5.144421203	-0.293336888	-0.031211833	0.062567016	0.166123912	0.205319589	0.222349236	0.282721711	3.408545947	7.03601394717271e-05	0.048974788	1	1	1	0.064859574	0.993307347	0.824856919	0.035627553	0.791107515	0.857895531	EBPL	ENSG00000123179	EBP like	-0.420346975	-0.330692616	-0.044763983	0.044890376
4902	25.9442208	19.00076336	33.50338006	21.85716591	15.11836039	11.02891782	20.39011055	12.96751984	44.52219524	32.73476274	55.05004364	36.84094627	ATP7B	0.319963857	192.9599942	-90.47999709	4.472757668	3.25594888	-0.311469724	0.255697451	-0.115647779	0.275530079	0.397342713	0.380243284	0.519481276	2.031975121	0.548087033	0.0495604	1	1	1	0.154020332	0.459100387	0.823829984	0.075536897	0.659354009	0.857895531	ATP7B	ENSG00000123191	ATPase copper transporting beta	-0.429920802	-0.594091167	0.356761834	0.19259147
4903	3824.593598	3746.173164	4024.008574	3312.24036	3454.443502	3408.16703	3661.896765	3013.60114	4234.405971	4117.701171	4421.928318	3640.473871	ZC3H13	0.007505824	352.4504364	-170.2252182	11.85771662	8.249207492	-0.020717384	0.050826351	-0.173936373	0.051934101	0.054427685	0.070791543	0.074555662	9.297061322	0.508468622	5.442764723	1	1	1	0.002295217	0.47580253	0.019649543	0.001750579	0.664526607	0.284154277	ZC3H13	ENSG00000123200	zinc finger CCCH-type containing 13	-0.029880972	-0.280748988	0.073308235	-0.177559781
4904	30.52147673	68.74494721	22.19780319	48.35865811	20.83380564	48.93619342	15.39344909	34.42372309	44.7138923	96.57203467	32.00988054	67.9345406	NLN	0.143160316	200.701153	-94.35057649	5.238844522	3.418430591	0.811972648	-0.318437262	-0.033320699	0.194823292	0.255983768	0.27188723	0.354212873	20.58086559	3.327981862	0.008849109	1	1	1	5.71646248290548e-06	0.068110401	0.925053789	6.84233820054996e-06	0.381516765	0.871657193	NLN	ENSG00000123213	neurolysin	1.145753578	1.089314983	-0.442346934	-0.498785529
4905	166.8951255	221.59264	256.6610591	204.0238649	130.3623013	177.1449516	205.5453352	162.5519613	213.6659343	277.1927603	320.4884178	256.0765009	CENPK	0.063855176	261.0616157	-124.5308079	7.692259989	5.117365624	0.283475117	0.430390754	-0.512994523	0.126044957	0.162704531	0.170047049	0.221049404	0.00616232	1.656286494	5.385757061	1	1	1	0.937429974	0.198105461	0.020301777	0.314873701	0.516954019	0.284773139	CENPK	ENSG00000123219	centromere protein K	0.406845546	-0.329682666	0.617914171	-0.11861404
4906	5285.785298	6941.481954	5557.597556	7150.74417	4329.829621	5783.16741	4640.267104	5968.658605	6452.800378	8331.796107	6656.274283	8566.94034	OPTN	0.03741788	404.1794054	-196.0897027	12.59494123	8.572776477	0.272494092	0.050144722	-0.020443581	0.101782146	0.118481829	0.136852772	0.163129579	10.34562875	0.137656536	0.015705382	1	1	1	0.001297817	0.710621937	0.900269335	0.001036359	0.731549665	0.868106517	OPTN	ENSG00000123240	optineurin	0.393060783	0.363574196	0.072330196	0.042843608
4907	1.275	0.125	0.4375	0.583333333	0.051369195	0.003296906	0.01987862	0.028136654	31.64591156	4.739291253	9.628749264	12.0937541	ITIH5	12.6408683	87.38475153	-37.69237577	0.484150679	0.242946179	-2.32238772	-1.069624752	2.610069793	1.638603462	2.474902843	2.274370899	3.317439824	0.278496026	0.009009432	0.619010667	1	1	1	0.597688673	0.924379937	0.431415166	0.227338667	0.779320552	0.731084012	ITIH5	ENSG00000123243	inter-alpha-trypsin inhibitor heavy chain 5	-1.015941544	0.139403057	-0.662304589	0.493040011
4908	733.9318192	785.3959463	826.6207315	719.2024721	661.9882154	714.5041002	752.4062372	654.2288917	813.6941152	863.3215573	908.1554617	790.6287882	ATF1	0.007620894	291.6199269	-139.8099634	9.580548432	6.598416135	0.067771846	0.118929847	-0.206974908	0.052636929	0.05821314	0.071186034	0.079786088	1.135386622	0.023742763	6.729472937	1	1	1	0.286629272	0.877541242	0.009483262	0.126723375	0.773925347	0.225481335	ATF1	ENSG00000123268	activating transcription factor 1	0.09764547	-0.200567233	0.171359369	-0.126853333
4909	231.5466052	230.8082376	211.8638307	200.5182914	194.8567414	196.9963823	180.7466036	170.8259713	275.1448576	270.423456	248.3381811	235.3716176	TSFM	0.026193788	243.4890113	-115.7445057	7.759621114	5.444781171	-0.003193946	-0.088837411	-0.051844343	0.088018644	0.106927548	0.119632249	0.147683586	0.168571009	1.632577504	0.123236196	1	1	1	0.681384932	0.201346914	0.725550738	0.250366993	0.519626739	0.838586519	TSFM	ENSG00000123297	Ts translation elongation factor, mitochondrial	-0.004588044	-0.079020036	-0.127589047	-0.20202104
4910	17290.28192	11213.49034	16821.83491	11345.38858	13701.75345	9046.732388	13582.25026	9161.622757	21818.65628	13899.20252	20834.11249	14049.67716	ARHGAP9	0.047913058	446.0936315	-217.0468157	13.73623729	9.757899884	-0.433027057	-0.027466866	0.039160686	0.118684077	0.134393997	0.160712711	0.184503009	20.02908319	0.002764976	0.045049884	1	1	1	7.62732546030367e-06	0.958064134	0.831912328	8.91877157204155e-06	0.784068867	0.860832202	ARHGAP9	ENSG00000123329	Rho GTPase activating protein 9	-0.624680773	-0.568187665	-0.039623987	0.016869121
4911	5682.47793	5418.58572	6162.311892	5467.299042	5079.379261	4878.451289	5549.308133	4923.116972	6357.18535	6018.522984	6843.031047	6071.632868	NCKAP1L	0.006241755	379.6138118	-183.8069059	12.47823118	8.645142672	-0.047552549	0.081064621	-0.072114748	0.057244047	0.050142227	0.078319937	0.068220688	6.475630237	0.368569718	1.117418839	1	1	1	0.010936353	0.543784928	0.290474924	0.007255263	0.68484662	0.660535239	NCKAP1L	ENSG00000123338	NCK associated protein 1 like	-0.068591464	-0.172613659	0.116931762	0.012909567
4912	3.849999966	19.70833372	7.520833146	2.000000398	1.01555457	6.176899203	2.304771959	0.557082108	14.59547343	62.88242781	24.54166062	7.180272956	MMP19	2.051702141	142.4273974	-65.21369871	1.972844674	1.34807314	1.632968438	0.669603783	-2.957497981	0.679917501	0.901495419	0.90906427	1.26573567	0.043984037	1.831067517	5.459625778	1	1	1	0.833883315	0.176001508	0.019460814	0.289912761	0.499568512	0.284154277	MMP19	ENSG00000123342	matrix metallopeptidase 19	2.094154831	-1.506031808	0.813009763	-2.787176876
4913	3561.643626	2629.577594	3908.670132	2783.271473	3200.512173	2382.58474	3544.541457	2523.169998	3963.523534	2902.175192	4310.205534	3070.18556	PFDN5	0.011743399	347.3386751	-167.6693375	11.62148884	8.17797741	-0.303398908	0.092975066	-0.036171264	0.054546571	0.067168193	0.073887234	0.092361872	48.94927242	1.761848593	0.153370526	1	1	1	2.62668664272094e-12	0.184394106	0.695334949	8.07994120414045e-12	0.50664397	0.829696018	PFDN5	ENSG00000123349	prefoldin subunit 5	-0.437568571	-0.489747005	0.134098713	0.081920278
4914	410.8528464	369.8156822	424.8100633	375.3759227	336.2865976	307.2355531	353.3877143	312.0673691	501.9529849	445.1426191	510.667413	451.5277702	SPATS2	0.032129596	278.2591448	-133.1295724	8.608268733	6.018235113	-0.105230387	0.033407047	-0.018483788	0.102179259	0.115311556	0.13876811	0.15762283	2.142820476	0.045384691	0.013751298	1	1	1	0.14323833	0.831298235	0.906649323	0.071039187	0.763332251	0.86863814	SPATS2	ENSG00000123352	spermatogenesis associated serine rich 2	-0.151426701	-0.178035706	0.048081086	0.021472081
4915	279.4809914	550.1252675	262.3997671	429.0233194	223.7417333	448.6911279	213.5896703	350.0072914	349.1061922	674.4902922	322.3640809	525.8776406	ORMDL2	0.03876296	276.2971551	-132.1485776	8.51064581	5.632934281	0.67721173	-0.063065112	-0.185569625	0.11349075	0.125908456	0.154606622	0.172711678	45.05128631	1.748141187	1.154437352	1	1	1	1.91941140610365e-11	0.186110582	0.282622179	5.22475565532870e-11	0.507567664	0.656369259	ORMDL2	ENSG00000123353	ORMDL sphingolipid biosynthesis regulator 2	0.974477272	0.707160827	-0.090648931	-0.357965375
4916	138.301508	107.9812497	91.06557356	76.14980944	85.02858098	68.89331069	58.33580599	48.78176096	224.9515033	169.2464794	142.1586373	118.8721638	NR4A1	0.210623918	251.469955	-119.7349775	6.576732776	4.929436142	-0.247478544	-0.417856307	0.068601286	0.24818811	0.288057102	0.333571881	0.397425714	1.135212932	2.163740377	0.029795631	1	1	1	0.286666136	0.141300367	0.862954761	0.126728499	0.470707795	0.862778977	NR4A1	ENSG00000123358	nuclear receptor subfamily 4 group A member 1	-0.354130936	-0.254999191	-0.597477186	-0.498345441
4917	230.1175653	256.5176914	304.973013	244.3851763	169.9311873	194.3811232	231.8283018	185.4852628	311.6208079	338.5170583	401.1957901	321.9884616	PDE1B	0.090154053	278.2103478	-133.1051739	7.978730493	5.438590332	0.108607303	0.281632959	-0.330085021	0.154692223	0.188259436	0.207391607	0.258487868	0.265913697	0.472934465	1.630689616	1	1	1	0.606086165	0.491640266	0.201607692	0.22949241	0.670467342	0.588036897	PDE1B	ENSG00000123360	phosphodiesterase 1B	0.156044637	-0.318356313	0.404777501	-0.06962345
4918	838.6352947	1503.144919	875.0693257	1341.137479	749.7936979	1356.735812	788.8148087	1210.343572	938.0035596	1665.353438	970.7555137	1486.065428	CDK2	0.008191405	311.5253336	-149.7626668	10.11958438	6.731775922	0.583538884	0.042527191	-0.156568598	0.057131542	0.059234474	0.077891578	0.080982007	152.9360718	0.446999077	3.737939387	1	1	1	3.95589120107985e-35	0.5037635	0.053190003	1.52576808263058e-33	0.673548824	0.376986903	CDK2	ENSG00000123374	cyclin dependent kinase 2	0.841108855	0.615415515	0.061282226	-0.164411114
4919	468.8273258	135.726113	379.8033493	122.7299164	207.3752129	58.21601944	188.9249664	58.81831328	1059.909998	316.4348566	763.5337291	256.0874587	LRP1	0.618222561	307.3162944	-147.6581472	7.569939718	6.150234525	-1.239595545	-0.210580908	0.109928067	0.416175893	0.49862048	0.541064325	0.672771029	11.68259531	0.136790077	0.026698239	1	1	1	0.000630875	0.711493196	0.870206685	0.000532441	0.731837552	0.864240777	LRP1	ENSG00000123384	LDL receptor related protein 1	-1.780841818	-1.621851799	-0.303084457	-0.144094438
4920	315.7338572	531.5491234	340.3016572	415.8767777	265.2958614	454.0746423	290.2616805	354.8954669	375.7611146	622.2423457	398.9683299	487.3364423	C12orf44	0.027680384	272.2844799	-130.14224	8.619056982	5.754899635	0.520895983	0.074932817	-0.320339425	0.088803048	0.107186135	0.120354462	0.146864341	22.74525419	1.130448082	4.757601489	1	1	1	1.84960353219746e-06	0.287679782	0.029169168	2.39390311061061e-06	0.578439364	0.315846425	C12orf44	NA	NA	0.749643516	0.288573589	0.107776327	-0.3532936
4921	39.4826762	27.85334923	19.29817404	4.218469056	14.64015948	11.18233046	7.766578351	1.670483599	106.4798318	69.37811987	47.9515566	10.65289188	NFE2	0.874425194	195.3078171	-91.65390855	3.810483513	3.675861998	-0.34890878	-0.715851516	-1.171629423	0.506170202	0.587676692	0.654703713	0.839660079	4.793723889	6.858433473	1.94703397	1	1	1	0.028563609	0.008822386	0.162906828	0.017249753	0.164860457	0.546845395	NFE2	ENSG00000123405	nuclear factor, erythroid 2	-0.488565873	-1.959651423	-0.995954713	-2.467040263
4922	176.7716168	277.0953172	207.1470446	234.4350409	149.8824758	239.2756414	178.5234178	202.1230487	208.4847101	320.8927342	240.3600527	271.9125243	IKZF4	0.029416739	244.9079959	-116.4539979	7.786353346	5.174858599	0.449502953	0.158570303	-0.325753317	0.084187299	0.111971591	0.113211939	0.154462552	13.00429847	0.039070214	4.44765694	1	1	1	0.000310777	0.843309626	0.034949167	0.00027806	0.765942672	0.328258857	IKZF4	ENSG00000123411	IKAROS family zinc finger 4	0.645554451	0.177725985	0.227578074	-0.240250392
4923	261.4271523	291.5814961	273.5891023	241.5147869	226.6203249	255.9604039	240.2817127	211.8417195	301.5799927	332.1598479	311.5134982	275.3442166	SMUG1	0.019516552	245.7493291	-116.8746646	8.052219997	5.566155668	0.109163873	0.045471686	-0.233860527	0.07289777	0.092730855	0.098474662	0.128069964	0.043679362	1.15965101	3.334412078	1	1	1	0.834451298	0.28153793	0.067844649	0.290009685	0.575593516	0.41174276	SMUG1	ENSG00000123415	single-strand-selective monofunctional uracil-DNA glycosylase 1	0.156921533	-0.179201654	0.065357372	-0.270765815
4924	2374.079029	10360.11193	2079.348446	5720.505369	1731.968064	7730.34057	1556.70625	4265.122187	3254.24663	13884.50071	2777.460398	7672.507431	TUBA1B	0.094169461	407.285812	-197.642906	12.00713499	7.772364864	1.473353456	-0.132554987	-0.461350901	0.160893476	0.192035877	0.218538667	0.260691737	86.57323216	4.896282596	3.131902368	1	1	1	1.34657475914714e-20	0.026914574	0.076774103	1.25735320377685e-19	0.272446819	0.431608295	TUBA1B	ENSG00000123416	tubulin alpha 1b	2.125131414	1.459569589	-0.191150327	-0.856712152
4925	94.89809635	55.14777887	155.7512978	99.12167949	83.14012956	46.1248638	130.5396545	78.46447864	108.3189158	65.93575056	185.8321661	125.2172641	METTL21B	0.194274132	245.85452	-116.92726	6.498799724	4.552803646	-0.542787175	0.495456844	0.090874867	0.067487834	0.070984048	0.071189657	0.073132688	57.13071491	49.9942874	1.54406116	1	1	1	4.07787002996471e-14	1.54194238711131e-12	0.214014321	1.60743643414702e-13	3.7312305461475e-10	0.598943614	METTL21B	NA	NA	-0.772273224	-0.646722991	0.708903305	0.834453539
4926	615.7491097	770.8668437	609.2050931	681.2605721	537.0904685	679.5170402	536.8629985	600.615057	705.9275641	874.4971143	691.2952588	772.7344857	KBTBD4	0.01210828	294.384108	-141.192054	9.383478413	6.422839591	0.224676061	-0.01068461	-0.112886178	0.069731143	0.072055966	0.094983255	0.098771308	11.15605746	0.825112769	1.306230827	1	1	1	0.000837577	0.363689541	0.25307822	0.000692553	0.613110515	0.635741147	KBTBD4	ENSG00000123444	kelch repeat and BTB domain containing 4	0.323668259	0.161028624	-0.015389507	-0.178029141
4927	615.7491097	770.8668437	609.2050931	681.2605721	537.0904685	679.5170402	536.8629985	600.615057	705.9275641	874.4971143	691.2952588	772.7344857	KBTBD4	0.01210828	294.384108	-141.192054	9.383478413	6.422839591	0.224676061	-0.01068461	-0.112886178	0.069731143	0.072055966	0.094983255	0.098771308	11.15605746	0.825112769	1.306230827	1	1	1	0.000837577	0.363689541	0.25307822	0.000692553	0.613110515	0.635741147	KBTBD4	ENSG00000284900	kelch repeat and BTB domain containing 4	0.323668259	0.161028624	-0.015389507	-0.178029141
4928	79.6	28.66666667	36.5	14.66666667	57.24427371	20.73659945	26.60142875	10.28150838	110.686355	39.62934134	50.08189645	20.92213546	SARDH	0.128905805	187.9757007	-87.98785035	4.963261691	4.377014093	-1.021279085	-0.779701832	0.10954417	0.168207387	0.235779499	0.23311849	0.338364271	32.77053805	18.54892403	0.104811646	1	1	1	1.03704775293077e-08	1.65598679095656e-05	0.746130139	1.88946070591797e-08	0.002003599	0.842942248	SARDH	ENSG00000123453	sarcosine dehydrogenase	-1.441937003	-1.25919234	-1.103889243	-0.921144579
4929	557.9559166	651.0086508	596.7856681	599.6927596	488.5033454	576.5059238	528.5127156	531.079955	637.2828513	735.1394772	673.8780791	677.1699865	ATPAF1	0.01455438	278.855312	-133.427656	9.232784063	6.324279957	0.154242974	0.067278077	-0.149383551	0.067823284	0.078118437	0.091824201	0.107304441	1.964877961	0.029359957	1.938073143	1	1	1	0.160992589	0.863950552	0.163877902	0.078348326	0.772606713	0.54796023	ATPAF1	ENSG00000123472	ATP synthase mitochondrial F1 complex assembly factor 1	0.2221566	0.006998966	0.096893803	-0.118263831
4930	54.92909346	112.3835606	63.84697469	88.97631072	39.82797718	84.32800997	47.71828319	66.70341358	75.75592643	149.773067	85.42713408	118.6863377	STIL	0.082543536	223.8264701	-105.913235	6.262049965	4.006043144	0.715874525	0.150446056	-0.383993562	0.164017109	0.196139396	0.2220687	0.264644019	14.56130276	0.129478842	2.105347157	1	1	1	0.000135672	0.718973007	0.146785027	0.000129353	0.734722823	0.528094231	STIL	ENSG00000123473	STIL centriolar assembly protein	1.019540628	0.472505944	0.213440323	-0.333594361
4931	20.36193714	24.26022509	21.9497199	26.82645639	13.18649634	16.41683008	14.74297229	17.625964	31.44189885	35.85092364	32.67931283	40.82946966	HJURP	0.183829114	181.2607822	-84.63039109	4.499217798	3.013667332	0.17517085	0.075087047	0.025463351	0.221670423	0.291330725	0.299977065	0.402823759	0.872748254	0.168203578	0.003995774	1	1	1	0.350195598	0.681713305	0.94959758	0.14901924	0.724456858	0.873460114	HJURP	ENSG00000123485	Holliday junction recognition protein	0.241825015	0.277980652	0.103434066	0.139589703
4932	0.900000002	0.270833333	0.125	1.0625	0.034635095	0.010610271	0.003279736	0.055314263	23.38668363	6.913178397	4.764103097	20.4089539	COL10A1	12.70017745	86.87425778	-37.43712889	0.476762636	-0.105360514	-1.20089114	-1.974081028	3.340957303	1.662003724	2.34399488	2.49244274	3.34930388	0.067639845	0.00553935	0.995022144	1	1	1	0.794804677	0.940670779	0.318518009	0.280182243	0.781897002	0.679352208	COL10A1	ENSG00000123500	collagen type X alpha 1 chain	-0.580224583	0.874469118	-0.756074419	0.698619283
4933	1059.700286	1536.992528	1207.542161	1399.114602	939.8537941	1377.956657	1082.333313	1253.936735	1194.829135	1714.383409	1347.235693	1561.100824	AMD1	0.013831599	313.9956602	-150.9978301	10.33726033	6.965741398	0.371841484	0.130600903	-0.224588896	0.061233201	0.073986493	0.082853056	0.101801943	24.83327768	0.031623857	4.867034562	1	1	1	6.25089593088456e-07	0.858855717	0.027374502	8.71585757357386e-07	0.771205628	0.310676832	AMD1	ENSG00000123505	adenosylmethionine decarboxylase 1	0.536031432	0.212277116	0.188250741	-0.135503575
4934	163	238	185.1666667	192.5	133.3679971	198.8447862	154.3754468	160.5474918	199.2157083	284.8654022	222.0994022	230.8117654	NDUFAF4	0.046259669	245.3478415	-116.6739207	7.5813728	5.093750201	0.378520473	0.12750612	-0.33968064	0.102366325	0.137437395	0.13816233	0.189933372	4.474560795	0.3035647	3.198446052	1	1	1	0.034403044	0.581656256	0.073708274	0.02034416	0.697366956	0.426361489	NDUFAF4	ENSG00000123545	NADH:ubiquinone oxidoreductase complex assembly factor 4	0.543314803	0.055738786	0.182898965	-0.304677052
4935	298.5142009	287.8647942	360.3196534	324.5597564	241.6857583	237.0458966	297.2343501	267.3257519	368.7049199	349.578461	436.794242	394.0474674	USP45	0.042967969	267.0722882	-127.5361441	8.296898164	5.698817506	-0.036326601	0.188174058	-0.068195294	0.107744461	0.132781593	0.145969038	0.181177209	0.643724749	1.90509293	0.141677761	1	1	1	0.422365221	0.167509364	0.706618755	0.173146502	0.494651959	0.832199008	USP45	ENSG00000123552	ubiquitin specific peptidase 45	-0.052230023	-0.150353356	0.270651323	0.17252799
4936	2255.116639	2984.182929	2437.662871	2761.058041	1993.858909	2674.741893	2185.326438	2474.472994	2550.607283	3329.423216	2719.136221	3080.834395	MORF4L2	0.016069414	357.447881	-172.7239405	11.33621887	7.720956975	0.280124288	0.077838045	-0.155550074	0.062821319	0.078812136	0.083810556	0.108605676	13.47872104	0.007778807	2.051329356	1	1	1	0.000241284	0.929719667	0.152073356	0.000219925	0.780407513	0.53416271	MORF4L2	ENSG00000123562	mortality factor 4 like 2	0.403977686	0.179653308	0.112248674	-0.112075705
4937	23.6482218	18.679233	27.79444319	17.74979251	13.03005786	10.70563493	16.02296533	10.23704692	42.91910291	32.59159761	48.21398887	30.7759783	RAB9B	0.276665311	189.9982236	-88.99911182	4.410814363	3.163287924	-0.235875552	0.161548191	-0.212586738	0.304096476	0.348232237	0.404788479	0.478647592	2.120030102	0.025662177	0.197260704	1	1	1	0.145383687	0.87272811	0.656941072	0.071967538	0.77340859	0.819024967	RAB9B	ENSG00000123570	RAB9B, member RAS oncogene family	-0.324809577	-0.618915794	0.224306854	-0.069799363
4938	23.6482218	18.679233	27.79444319	17.74979251	13.03005786	10.70563493	16.02296533	10.23704692	42.91910291	32.59159761	48.21398887	30.7759783	RAB9B	0.276665311	189.9982236	-88.99911182	4.410814363	3.163287924	-0.235875552	0.161548191	-0.212586738	0.304096476	0.348232237	0.404788479	0.478647592	2.120030102	0.025662177	0.197260704	1	1	1	0.145383687	0.87272811	0.656941072	0.071967538	0.77340859	0.819024967	RAB9B	ENSG00000288597	RAB9B, member RAS oncogene family	-0.324809577	-0.618915794	0.224306854	-0.069799363
4939	2235.544331	2100.856673	2468.948362	2018.180904	1987.830001	1884.095293	2215.255509	1810.328883	2514.127695	2342.556016	2751.694326	2249.897354	FAM199X	0.008475015	336.1956867	-162.0978433	11.10650395	7.712240026	-0.062139546	0.099307549	-0.139456187	0.059918957	0.058685456	0.081509612	0.080120799	11.74689114	0.123577812	3.029598172	1	1	1	0.00060945	0.725186	0.081758262	0.000515292	0.736660185	0.441702415	FAM199X	ENSG00000123575	family with sequence similarity 199, X-linked	-0.08960706	-0.290710709	0.143209526	-0.057894123
4940	884.0763791	735.1254897	1006.560358	849.6894835	761.0870397	640.8942589	879.7240028	742.2489846	1026.94042	843.211619	1151.683655	972.6819886	RAB9A	0.022495792	301.542658	-144.771329	9.745168348	6.784543461	-0.184502242	0.129750751	0.015078999	0.076426395	0.093912114	0.102650002	0.129194378	7.497824302	3.218237211	0.013622531	1	1	1	0.006177358	0.072822013	0.90708543	0.004322286	0.386101046	0.86863814	RAB9A	ENSG00000123595	RAB9A, member RAS oncogene family	-0.265850232	-0.244161742	0.186992401	0.208680891
4941	358.4724729	260.8334897	395.2003293	265.4956203	312.4174459	229.26202	348.8040982	233.5697447	411.316703	296.7526386	447.7679622	301.7853381	METTL8	0.017894249	255.5394687	-121.7697344	8.279910069	5.881851873	-0.31796964	0.097540926	-0.079824815	0.070158986	0.089628412	0.094817717	0.122575746	34.61852575	0.636029082	0.424098514	1	1	1	4.01071113408129e-09	0.425152393	0.514899018	7.7824513350265e-09	0.643559575	0.770784665	METTL8	ENSG00000123600	methyltransferase 8, methylcytidine	-0.457231662	-0.572118256	0.140348781	0.025462187
4942	1097.8552	799.0953318	1239.706693	878.5667349	971.3149339	714.6180789	1110.51977	786.2747561	1240.880787	893.5589068	1383.921948	981.6918345	TTC21B	0.011969309	299.8397065	-143.9198533	9.943656258	7.001113737	-0.317633485	0.121516355	-0.026704739	0.062481113	0.070414813	0.083781507	0.09628469	47.71632102	2.614883541	0.076924059	1	1	1	4.92573815120907e-12	0.105865297	0.781509936	1.46227552524581e-11	0.431707919	0.847400772	TTC21B	ENSG00000123607	tetratricopeptide repeat domain 21B	-0.457757476	-0.49629715	0.175160808	0.136621135
4943	906.6009011	5124.655435	977.9410806	3615.865974	650.9561312	3770.525602	721.008105	2670.299781	1262.642987	6965.101448	1326.432741	4896.261775	NMI	0.102687774	376.5015677	-182.2507838	10.99481004	6.809702332	1.732116237	0.075747091	-0.424479004	0.169010245	0.196786274	0.228596203	0.271333924	124.1159573	0.70037689	2.447395942	1	1	1	7.946159579835e-29	0.402657083	0.117720017	1.70997161335456e-27	0.634326091	0.496229631	NMI	ENSG00000123609	N-myc and STAT interactor	2.497606552	1.885446203	0.10916399	-0.50299636
4944	0.875	3.0625	1.375	2.541666667	0.18067922	0.881438613	0.358421414	0.719143922	4.237482309	10.64045313	5.274866189	8.98299943	TNFAIP6	2.096054813	100.6214145	-44.31070725	1.185561683	-0.133531393	1.252762968	0.451985124	-0.638396666	0.804847291	1.025447399	1.057511555	1.391764372	1.708350418	0.014718281	0.210401965	1	1	1	0.191199535	0.903438434	0.646452531	0.090527059	0.776487935	0.815138658	TNFAIP6	ENSG00000123610	TNF alpha induced protein 6	1.115477217	0.576500922	0.341036918	-0.197939378
4945	32.42452484	56.67479014	44.17445944	60.14441752	19.52547444	36.30648292	27.56750654	38.22120295	53.84503278	88.46992546	70.78561362	94.64251986	ACVR1C	0.261549713	221.313935	-104.6569675	5.452577612	3.478915076	0.558414417	0.309231705	-0.24981257	0.258773001	0.331474029	0.345804014	0.450589378	3.504577224	0.501995999	0.307373679	1	1	1	0.061199464	0.478624408	0.57929629	0.033894377	0.665777908	0.794411	ACVR1C	ENSG00000123612	activin A receptor type 1C	0.787033798	0.436713449	0.434600286	0.084279937
4946	1441.105811	851.1942317	1246.254086	717.5726606	1179.809496	706.3698603	1036.556861	596.1394496	1760.272286	1025.711402	1498.373417	863.7417364	BAZ2B	0.036126329	321.4695815	-154.7347908	9.963660054	7.273166022	-0.52652568	-0.145268422	-0.025497708	0.102070287	0.119010394	0.138760391	0.163049855	43.98128259	2.107343551	0.02445465	1	1	1	3.31531094305615e-11	0.146593599	0.875733639	8.73520332250301e-11	0.476636741	0.86534641	BAZ2B	ENSG00000123636	bromodomain adjacent to zinc finger domain 2B	-0.758922831	-0.795549443	-0.209421627	-0.24604824
4947	1441.105811	851.1942317	1246.254086	717.5726606	1179.809496	706.3698603	1036.556861	596.1394496	1760.272286	1025.711402	1498.373417	863.7417364	BAZ2B	0.036126329	321.4695815	-154.7347908	9.963660054	7.273166022	-0.52652568	-0.145268422	-0.025497708	0.102070287	0.119010394	0.138760391	0.163049855	43.98128259	2.107343551	0.02445465	1	1	1	3.31531094305615e-11	0.146593599	0.875733639	8.73520332250301e-11	0.476636741	0.86534641	BAZ2B	ENSG00000226266	bromodomain adjacent to zinc finger domain 2B	-0.758922831	-0.795549443	-0.209421627	-0.24604824
4948	270.2506685	301.3965061	254.1100716	223.3803614	213.1459012	242.7186143	204.3038828	178.9914874	342.6546013	374.2599395	316.058254	278.7774244	SLC36A1	0.057234371	264.2925448	-126.1462724	8.00857845	5.59934993	0.109076764	-0.061582404	-0.237968315	0.121108682	0.150404966	0.16410689	0.20798402	0.022332484	2.306166049	1.309116613	1	1	1	0.881206	0.128861545	0.25255466	0.301268208	0.455926501	0.635741147	SLC36A1	ENSG00000123643	solute carrier family 36 member 1	0.156814778	-0.185173445	-0.088506836	-0.43049506
4949	3302.766282	2626.470924	3099.374352	2273.078253	2906.559009	2327.702344	2747.461464	2014.338445	3752.982506	2963.587475	3496.362552	2565.052938	LPGAT1	0.008366876	347.3734683	-167.6867342	11.43793975	8.102515664	-0.229119293	-0.063560115	-0.080946004	0.065199222	0.058127487	0.089618992	0.079366105	47.41851816	1.831359185	1.040209221	1	1	1	5.73384490252445e-12	0.17596709	0.307772818	1.68620004798869e-11	0.499568512	0.67104542	LPGAT1	ENSG00000123684	lysophosphatidylglycerol acyltransferase 1	-0.330436831	-0.447160523	-0.091669207	-0.208392899
4950	18.60210296	198.1514363	16.87003064	142.3234839	11.21795394	128.9783398	10.57475376	92.02389841	30.84682256	304.4231441	26.91296082	220.1164526	BATF3	0.197480822	226.4968615	-107.2484307	5.803487681	2.923274637	2.365756931	-0.097735924	-0.233193121	0.258040363	0.295300178	0.350091765	0.406199095	122.3631524	0.80855626	0.329574474	1	1	1	1.92226973252052e-28	0.368547437	0.56590976	3.93401292722025e-27	0.61615328	0.789589806	BATF3	ENSG00000123685	basic leucine zipper ATF-like transcription factor 3	3.344785541	3.003661005	-0.133466331	-0.474590867
4951	1.275000004	6.166666707	0.729166667	7.500000003	0.382587071	2.508354175	0.207175464	3.082344908	4.249032795	15.16045009	2.56634651	18.24909338	G0S2	1.101618713	113.8697536	-50.93487679	1.657428464	0.242946182	1.576212268	-0.558799131	0.754543702	0.614155713	0.766692782	0.888460525	1.098097434	12.54473149	0.015427872	0.472157665	1	1	1	0.000397325	0.901149809	0.491996213	0.000348714	0.776423579	0.763514373	G0S2	ENSG00000123689	G0/G1 switch 2	1.655435714	2.297385911	-0.395789617	0.24616058
4952	0.675	0.770833333	0.270833333	0.895833333	0.057787145	0.083941345	0.021366026	0.100152368	7.884539053	7.078562168	3.433052699	8.012964381	KCNJ2	6.381791129	79.13937183	-33.56968592	0.556331114	-0.393042588	0.13275949	-0.913209065	1.063491268	1.254054259	1.688932453	1.803232994	2.404398413	0.29916151	0.069760326	0.195638801	1	1	1	0.584408557	0.791686066	0.658264352	0.223393014	0.754311455	0.819484109	KCNJ2	ENSG00000123700	potassium inwardly rectifying channel subfamily J member 2	0.08026734	0.577057303	-0.398386259	0.098403704
4953	2138.846095	3318.322886	2211.975629	2951.982185	1885.520858	2953.704465	1969.121485	2628.639417	2426.206319	3727.951428	2484.781269	3315.098589	RAP2C	0.010471079	352.399959	-170.1999795	11.36380328	7.668021755	0.439193025	0.03361959	-0.150602219	0.064317539	0.064509399	0.087515199	0.088294045	66.41316048	0.424388811	2.909376381	1	1	1	3.65652671534825e-16	0.514755197	0.088065921	1.92989057361066e-15	0.676055245	0.448788631	RAP2C	ENSG00000123728	RAP2C, member of RAS oncogene family	0.633381937	0.41618509	0.048480526	-0.168716321
4954	875.8086357	1622.299724	1088.796379	1408.06922	672.0697103	1270.589143	854.0185238	1102.66342	1141.311317	2071.36698	1388.116911	1798.063572	EXOSC9	0.069879486	341.1899603	-164.5949801	10.24423805	6.775147615	0.61645239	0.217680511	-0.359305818	0.135094665	0.163694725	0.183289446	0.224273321	14.3639852	0.039808042	2.566689132	1	1	1	0.000150656	0.841856369	0.109135932	0.000142233	0.765903893	0.482777879	EXOSC9	ENSG00000123737	exosome component 9	0.888595489	0.370683883	0.31372469	-0.204186917
4955	427.8333292	322.5136485	419.0974231	291.6042852	364.3514045	277.9447093	361.8328466	251.1561625	502.3758803	374.229298	485.4248355	338.5664852	PLA2G12A	0.018675621	264.2756098	-126.1378049	8.482722617	6.058733702	-0.282588246	-0.020630296	-0.080117465	0.081946379	0.090142739	0.110967805	0.123925173	27.71754331	0.486406119	0.417960585	1	1	1	1.40383827130851e-07	0.485534847	0.517956431	2.1619731688585e-07	0.667865926	0.771382804	PLA2G12A	ENSG00000123739	phospholipase A2 group XIIA	-0.406590459	-0.521773038	-0.029693101	-0.14487568
4956	94.1999986	111.6666727	99.99999783	76.33333678	77.61310096	93.85417803	83.8877838	63.67921142	114.3317253	132.8597837	119.2068632	91.50204868	B9D2	0.038209657	213.4727092	-100.7363546	6.55008867	4.545420167	0.17009813	0.059749998	-0.440158535	0.09881833	0.132762481	0.133416653	0.184966216	0.375773715	3.354838176	5.662828751	1	1	1	0.539873797	0.067007796	0.017328154	0.210199349	0.379928807	0.272936998	B9D2	ENSG00000123810	B9 domain containing 2	0.243027365	-0.385192893	0.085321805	-0.542898454
4957	958.9797519	661.1924842	1013.075039	742.9434434	826.3221527	575.5847228	883.8329311	647.6893876	1112.934176	759.5328434	1161.216105	852.2062745	ADCK4	0.017755845	303.2468229	-145.6234114	9.686186459	6.865869961	-0.371824962	0.054875616	0.061699307	0.075961861	0.084805421	0.102935193	0.116224221	34.15981064	1.110216882	0.281817065	1	1	1	5.07666525088168e-09	0.292034808	0.595512714	9.70808073684566e-09	0.580959383	0.800834371	ADCK4	NA	NA	-0.53575334	-0.446899558	0.07908853	0.167942311
4958	120.9158285	117.3464923	95.36508859	69.36031465	75.14361464	75.67924045	61.41021279	44.53445042	194.5692612	181.9547761	148.0942617	108.0254321	PFKFB2	0.189628385	249.2915694	-118.6457847	6.569987658	4.795094671	-0.029963641	-0.237382108	-0.288434054	0.242700779	0.27374358	0.330651764	0.377356529	0.930463722	2.185649315	0.58423737	1	1	1	0.334742456	0.139302306	0.444656184	0.143773435	0.468436888	0.739593044	PFKFB2	ENSG00000123836	6-phosphofructo-2-kinase/fructose-2,6-biphosphatase 2	-0.042868499	-0.453748643	-0.339302963	-0.750183106
4959	0.3	3.562500245	1.229166667	2.041666667	0.033549951	0.85250755	0.262268035	0.466575113	2.682567285	14.88715025	5.760712303	8.934044405	C4BPB	2.913286485	94.68703466	-41.34351733	1.030636098	-1.203972804	2.474435419	1.410309237	-1.967005384	1.117728103	1.334782566	1.367645868	1.723357739	2.350548134	0.042479019	1.302747414	1	1	1	0.125238964	0.83670937	0.253711986	0.063218847	0.764437872	0.635741147	C4BPB	ENSG00000123843	complement component 4 binding protein beta	1.811313013	0.448357573	0.777992862	-0.584962578
4960	122.2	147.5	131.1666667	252.5	93.02825366	115.1975324	102.3294856	197.9293535	160.5194058	188.8603822	168.1303717	322.1161938	RAB38	0.088646106	250.0263189	-119.0131594	7.259723356	4.805659047	0.188169129	0.070809732	0.46677334	0.139161121	0.187803202	0.188177555	0.258358883	11.36614908	6.099174919	3.264113801	1	1	1	0.000747948	0.013524501	0.070811273	0.000624311	0.198827004	0.417995605	RAB38	ENSG00000123892	RAB38, member RAS oncogene family	0.269460675	0.939627382	0.101356109	0.771522816
4961	16.2	6.854166667	28	15.66666667	9.793273111	4.096279706	18.01563716	9.880973887	26.79798644	11.4688459	43.51775033	24.84010658	GPR83	0.267986856	169.7136955	-78.85684773	3.784298644	2.785011242	-0.860154502	0.547193268	0.279485305	0.256793627	0.367319536	0.341408436	0.490757795	8.342586436	7.743193847	0.324327329	1	1	1	0.003872643	0.005391536	0.569018611	0.002820272	0.131990998	0.79000597	GPR83	ENSG00000123901	G protein-coupled receptor 83	-1.130878447	-0.799087306	0.753644335	1.085435476
4962	1494.556771	1469.656527	1325.283475	1289.187492	1271.385724	1265.614802	1141.544347	1110.356669	1756.90186	1706.593749	1538.596633	1496.820289	AGO2	0.021934579	325.8556407	-156.9278203	10.43049242	7.309584968	-0.01680097	-0.120203309	-0.010813241	0.082511358	0.092819842	0.112264743	0.127210459	0.12625807	1.972229564	0.00722547	1	1	1	0.722343794	0.160211405	0.93225919	0.261506033	0.488275956	0.871966382	AGO2	ENSG00000123908	argonaute RISC catalytic component 2	-0.024222332	-0.039808429	-0.173293511	-0.188879608
4963	4419.634642	1317.269372	4594.570925	1645.497204	3409.785696	1029.399334	3624.860792	1296.53726	5728.56247	1685.641851	5823.694535	2088.378895	MXD4	0.074131664	374.1367714	-181.0683857	11.26261609	8.393812311	-1.210496096	0.03881834	0.183663314	0.132350811	0.171358793	0.179374742	0.232159398	90.96521602	1.019478235	0.625852937	1	1	1	1.46220079320186e-21	0.312642805	0.428880577	1.54023717675271e-20	0.59284059	0.730528834	MXD4	ENSG00000123933	MAX dimerization protein 4	-1.745608306	-1.480844042	0.055990601	0.320754865
4964	60.74067834	205.4492598	79.15170405	153.2884449	44.35024734	155.6358164	59.56540463	115.7337354	83.18848769	271.2061999	105.1783714	203.0293695	CKS2	0.090726656	237.5454258	-112.7727129	6.80777574	4.106613627	1.218585465	0.264752688	-0.557630373	0.160456807	0.197196636	0.216591579	0.268276921	46.50619603	0.068516463	4.320422479	1	1	1	9.13292087690244e-12	0.793509181	0.037657572	2.61225349184413e-11	0.754311455	0.33844733	CKS2	ENSG00000123975	CDC28 protein kinase regulatory subunit 2	1.741494007	0.94482492	0.376511859	-0.420157228
4965	652.1952277	1023.827261	690.6478889	765.5407783	527.17082	841.4709501	568.0273203	629.6246414	806.8705606	1245.702255	839.7386699	930.79693	ACSL3	0.042325748	308.5380717	-148.2690359	9.587809073	6.480343946	0.450959155	0.05728618	-0.348006797	0.108581282	0.128876102	0.14745764	0.17648737	9.07578063	1.247068163	3.88819637	1	1	1	0.00259017	0.264113182	0.048626618	0.00195561	0.565081917	0.367849496	ACSL3	ENSG00000123983	acyl-CoA synthetase long chain family member 3	0.649794602	0.148324779	0.082523512	-0.41894631
4966	456.8	1392	420.1666667	1011.833333	347.8312549	1087.472605	327.5437655	790.1984253	599.9065267	1781.804884	538.981493	1295.632415	CHPF	0.094480496	324.1074167	-156.0537084	9.4594823	6.124245658	1.114251183	-0.0835942	-0.235383495	0.139044998	0.187616047	0.188351598	0.25933337	58.54407283	2.57497187	0.823825453	1	1	1	1.98787637389019e-14	0.108566032	0.364064062	8.22383317052636e-14	0.435817492	0.703633662	CHPF	ENSG00000123989	chondroitin polymerizing factor	1.60540589	1.265933628	-0.120326204	-0.459798467
4967	1237.888342	2272.389952	1318.709122	2008.220091	1092.348101	2027.719368	1178.162099	1795.133958	1402.819803	2546.583209	1476.022484	2246.599991	DNPEP	0.018620353	327.7542934	-157.8771467	10.69611967	7.121162257	0.607425142	0.063246342	-0.186829659	0.063814989	0.08412038	0.085805087	0.116163338	77.05290661	0.353853015	2.586744164	1	1	1	1.66439074377426e-18	0.551940094	0.107761646	1.20423042799285e-17	0.687753274	0.479811532	DNPEP	ENSG00000123992	aspartyl aminopeptidase	0.875799002	0.606415627	0.091173812	-0.178209563
4968	25.18776752	22.67055469	10.71756771	6.610653765	10.77959275	10.39283312	4.818773771	2.904818009	58.85413738	49.45273766	23.83723809	15.04422758	OBSL1	0.702045895	184.2213416	-86.1106708	3.724794572	3.226358461	-0.105291529	-0.854474224	-0.377910154	0.433012079	0.52764683	0.594837993	0.743896769	0.630862521	5.363508553	0.258078471	1	1	1	0.427039112	0.020562365	0.611443354	0.17467694	0.242718642	0.804668827	OBSL1	ENSG00000124006	obscurin like cytoskeletal adaptor 1	-0.145799563	-0.622580838	-1.160219945	-1.63700122
4969	12.64790899	9.598589454	10.92041552	4.228735503	6.894568753	5.349946478	6.089409489	2.15569148	23.20226361	17.22127873	19.58407878	8.295344729	FAM124B	0.342606659	150.4066183	-69.20330916	3.093339111	2.537491904	-0.275875748	-0.146857883	-0.67285526	0.309570377	0.40530611	0.426807042	0.573410162	4.425048978	2.128524609	1.376932127	1	1	1	0.035415097	0.14457986	0.24062441	0.020878613	0.474487419	0.624474713	FAM124B	ENSG00000124019	family with sequence similarity 124 member B	-0.364807659	-1.188900528	-0.195245405	-1.019338274
4970	1133.301476	688.1397571	1145.05	776.5975269	966.8309714	593.4576969	989.5535334	670.5472952	1328.43514	797.9276833	1324.98087	899.4201052	SLC12A4	0.020704731	303.949982	-145.974991	9.818000857	7.032890312	-0.49889836	0.01031327	0.11061701	0.081054403	0.090779348	0.110014233	0.124531152	50.15874031	0.599288987	0.789019653	1	1	1	1.41798137233326e-12	0.438849438	0.374396726	4.53721196329624e-12	0.649243616	0.708256503	SLC12A4	ENSG00000124067	solute carrier family 12 member 4	-0.718935638	-0.559574451	0.014865854	0.17422704
4971	160.2528632	100.4127482	162.4743783	104.6343127	134.4142167	84.60891914	138.4621915	88.54337593	191.0585116	119.1685239	190.6507713	123.6494462	ENKD1	0.033243302	223.4316281	-105.7158141	6.978251228	5.076752963	-0.467463789	0.013767355	0.027415007	0.089707531	0.12571632	0.121467742	0.17130112	27.76082811	0.102923932	0.025612757	1	1	1	1.37277693534146e-07	0.748348622	0.872849675	2.1185455291734e-07	0.742469474	0.864733396	ENKD1	ENSG00000124074	enkurin domain containing 1	-0.669085758	-0.629986002	0.019739759	0.058839516
4972	609.6109198	290.7074541	641.9790002	308.9748317	497.633188	240.3022985	533.496524	255.7749887	746.7859509	351.685458	772.5205661	373.2399603	FAM210B	0.041757744	282.3166981	-135.1583491	8.717654963	6.412820917	-0.740503468	0.051734676	0.009207698	0.103549838	0.130859499	0.140330069	0.17787049	67.64656731	0.285688732	0.00267975	1	1	1	1.95592975141355e-16	0.592996632	0.958714906	1.06598959279848e-15	0.69886851	0.874720755	FAM210B	ENSG00000124098	family with sequence similarity 210 member B	-1.065731137	-1.052620539	0.07451823	0.087628829
4973	51.30923876	21.80254889	49.27875868	31.83588526	35.36212046	15.08658988	34.84427633	22.15062514	74.44796715	31.50818984	69.69282511	45.75598132	FAM209A	0.148982834	195.68747	-91.84373501	5.119199803	3.937870829	-0.855843944	-0.040377699	0.418944935	0.189913074	0.259473019	0.259034545	0.353693051	12.6798773	0.801695478	1.403010223	1	1	1	0.000369612	0.370586932	0.236220211	0.000326391	0.61694035	0.619030418	FAM209A	ENSG00000124103	family with sequence similarity 209 member A	-1.197870676	-0.614675681	-0.057116743	0.526078252
4974	65.47212074	31.08354517	84.64077921	32.19642011	45.80450261	21.99887695	61.03732053	22.76484612	93.58465543	43.91982295	117.3718217	45.5355359	SNX21	0.124074658	206.2464977	-97.12324883	5.552106908	4.181624414	-0.744945829	0.25679176	-0.221615075	0.182266336	0.236776721	0.24755257	0.323009569	28.60382834	0.605432716	0.470725605	1	1	1	8.88064327779663e-08	0.436512674	0.492653546	1.41134308974815e-07	0.647806751	0.763614592	SNX21	ENSG00000124104	sorting nexin family member 21	-1.050915817	-1.367270252	0.36554854	0.049194104
4975	2.45	0.270833333	1.083333372	0.895833333	0.413953469	0.030720992	0.193652849	0.154542106	14.50042204	2.387640817	6.060386925	5.192871903	WFDC3	3.706806683	83.17298786	-35.58649393	0.77699144	0.896088025	-2.202339678	-0.816045282	2.01229604	0.907188638	1.43393661	1.262788832	1.905692563	1.266810753	0.00509961	1.115008214	1	1	1	0.260365834	0.943070216	0.290995859	0.117115272	0.782493749	0.660787274	WFDC3	ENSG00000124116	WAP four-disulfide core domain 3	-1.440821525	-0.136061576	-0.727702646	0.577057303
4976	731.7233571	916.4355059	701.580821	710.4893841	577.0646833	735.8162371	564.1647665	571.0609207	927.8319864	1141.391008	872.4678989	883.9602686	TTPAL	0.050717607	314.1197806	-151.0598903	9.558975255	6.595402515	0.22508918	-0.04206641	-0.212471278	0.121147016	0.140192099	0.164405357	0.192485643	1.368244729	1.435217161	1.218438959	1	1	1	0.242113693	0.230914879	0.269667225	0.110226607	0.540193309	0.647158584	TTPAL	ENSG00000124120	alpha tocopherol transfer protein like	0.324338137	0.018178036	-0.060604411	-0.366764512
4977	15888.04235	10506.66118	11884.75889	7319.662428	13196.26062	8850.424363	10014.43603	6165.287254	19128.89545	12472.84023	14104.38826	8690.180336	PREX1	0.030776075	427.1234577	-207.5617289	13.38722142	9.673322052	-0.413557319	-0.290309959	-0.071135284	0.094710852	0.108169264	0.128839303	0.148424709	37.05759474	10.32875622	0.229698274	1	1	1	1.14690994087883e-09	0.001309734	0.631747644	2.42643415366239e-09	0.056665678	0.811214111	PREX1	ENSG00000124126	phosphatidylinositol-3,4,5-trisphosphate dependent Rac exchange factor 1	-0.596590589	-0.699187916	-0.418798154	-0.521395481
4978	0.3	2.1875	0.416666667	0.75	0.033696862	0.506208532	0.066167304	0.144891732	2.67087184	9.452934797	2.623820248	3.88220909	KCNS1	2.888378357	74.89198806	-31.44599403	0.675258831	-1.203972804	1.986732144	0.328504067	-1.398945479	1.115498855	1.342357293	1.45798813	1.840361505	1.830644664	0.381474861	0.577823628	1	1	1	0.17605142	0.536814971	0.447166656	0.08452014	0.683191099	0.740945846	KCNS1	ENSG00000124134	potassium voltage-gated channel modifier subfamily S member 1	1.293913719	0.304854582	0.123988717	-0.86507042
4979	2.4	3.041666695	2.5	2.354166667	0.938752493	1.335109403	1.067857057	0.99628211	6.135802614	6.929571658	5.852843281	5.56278251	SLC12A5	0.730127558	106.9266364	-47.4633182	1.599051724	0.875468737	0.236936883	0.040821995	-0.297040807	0.478914366	0.63705694	0.646307708	0.886950249	0.035654276	0.069754574	0.112158892	1	1	1	0.850231232	0.791694455	0.737699528	0.293737144	0.754311455	0.84039748	SLC12A5	ENSG00000124140	solute carrier family 12 member 5	0.249415605	-0.061400545	0.041820176	-0.268995974
4980	0.875	1.875	1.854166667	2.208333334	0.234359592	0.670997074	0.662304993	0.810610026	3.266881436	5.239404366	5.19086231	6.016131007	ARHGAP40	1.115918886	94.07759621	-41.03879811	1.209936219	-0.133531392	0.762140052	0.750966751	-0.587337327	0.672126139	0.852424561	0.853010401	1.124258941	0.583329306	0.552052021	0.272924488	1	1	1	0.44501029	0.45748045	0.601376713	0.180452736	0.658793605	0.802439944	ARHGAP40	ENSG00000124143	Rho GTPase activating protein 40	0.61667136	0.168754458	0.606178986	0.158262084
4981	42.8359703	238.1949813	29.63671261	95.50479065	37.86402494	201.095835	24.84888084	75.25615309	48.46078447	282.1383601	35.34705406	121.201585	SDC4	0.26546994	241.9972082	-114.9986041	6.138155495	3.757378177	1.71571141	-0.368364294	-0.545548884	0.062947309	0.064459112	0.06709002	0.065567349	693.347539	33.91324461	69.22964345	1	1	1	8.3624844069839e-153	5.76250788168904e-09	8.7640848293618e-17	1.67719226808318e-150	1.20209137258311e-06	3.2670349846628e-14	SDC4	ENSG00000124145	syndecan 4	2.448000032	1.655339061	-0.516853681	-1.309514653
4982	3927.893277	10845.79534	4060.848061	9086.002368	3258.106912	9125.779595	3427.478828	7666.458383	4735.371187	12889.99754	4811.258597	10768.39329	NCOA3	0.034039583	409.0869177	-198.5434589	12.63453883	8.275858499	1.015674258	0.033288613	-0.210331064	0.095386171	0.113256896	0.12876715	0.15580472	135.0835017	0.626203879	1.822408015	1	1	1	3.16571372701579e-31	0.428751185	0.177026911	8.48823846948058e-30	0.644936714	0.563511136	NCOA3	ENSG00000124151	nuclear receptor coactivator 3	1.46507398	1.16166818	0.048013295	-0.255392504
4983	861.6201558	982.9559113	878.4687263	840.8736338	750.0908682	865.2116224	773.5337049	740.3022037	989.732477	1116.723699	997.6388854	955.1078796	PIGT	0.017454793	298.383864	-143.191932	9.792526495	6.758814519	0.131749749	0.019365789	-0.175488665	0.070724573	0.08369756	0.095989843	0.114947207	0.455851472	0.977647688	2.330780066	1	1	1	0.499569202	0.322780245	0.126838302	0.197762395	0.597328175	0.506795772	PIGT	ENSG00000124155	phosphatidylinositol glycan anchor biosynthesis class T	0.189868247	-0.063028577	0.02790685	-0.224989974
4984	1495.482898	1775.014733	1444.943485	1504.765588	1347.654875	1611.719562	1311.765333	1366.159776	1659.526588	1954.854539	1591.642667	1657.433864	NCOA5	0.007337528	320.8256766	-154.4128383	10.59769888	7.310204442	0.17135956	-0.034378953	-0.130792639	0.053103679	0.055180005	0.07248727	0.075640502	7.266989141	3.012299621	2.989907783	1	1	1	0.007023344	0.08263498	0.08378494	0.004849925	0.405234505	0.445478065	NCOA5	ENSG00000124160	nuclear receptor coactivator 5	0.247067758	0.05848603	-0.049564626	-0.238146355
4985	1036.493723	1077.484876	1210.77119	1069.83464	936.068925	980.3084788	1102.186092	973.5302463	1147.69245	1184.294213	1330.053868	1175.66574	VAPB	0.006206722	307.224317	-147.6121585	10.10314192	6.943598876	0.03878591	0.155413907	-0.162539319	0.051994778	0.052374532	0.070705757	0.071470157	1.851935318	1.324392191	5.172105767	1	1	1	0.173558473	0.249805308	0.022952377	0.083495251	0.553862103	0.296283516	VAPB	ENSG00000124164	VAMP associated protein B and C	0.055903338	-0.178381597	0.224014703	-0.010270231
4986	89.81961291	70.24149051	90.83717869	90.78173724	74.60424969	58.99317718	76.96332122	76.90984511	108.1381141	83.6345358	107.2120187	107.1556418	PARD6B	0.025808472	208.2681883	-98.13409415	6.400075253	4.497803358	-0.245864189	0.011265301	0.245253664	0.094696881	0.119018734	0.126571819	0.162671615	1.994362655	2.166841619	2.273041939	1	1	1	0.157885472	0.141015593	0.131641291	0.077068108	0.470230448	0.510583124	PARD6B	ENSG00000124171	par-6 family cell polarity regulator beta	-0.350286187	-0.000871208	0.016074434	0.365489414
4987	1062.354073	1410.958822	1081.668583	1108.185728	887.9124032	1195.909431	917.2639262	939.7200451	1271.067025	1664.678566	1275.540104	1306.852624	ATP5E	0.028239251	319.2621718	-153.6310859	10.17114871	6.968242549	0.283782219	0.018017564	-0.259562854	0.091515028	0.105887839	0.124324324	0.144639625	4.02111781	1.498368513	3.220405121	1	1	1	0.044933923	0.220922564	0.072725629	0.025786924	0.533741182	0.423119759	ATP5E	NA	NA	0.409075952	0.034909272	0.025969623	-0.348197057
4988	3668.394261	2682.678557	3886.386049	2925.019524	3233.840143	2389.121723	3465.605473	2607.704001	4161.342508	3012.305388	4358.256195	3280.947228	CHD6	0.012018637	360.6933204	-174.3466602	11.66028334	8.207509314	-0.312938278	0.057725654	0.028759744	0.064328421	0.068556329	0.086924547	0.093855789	40.40440888	1.063671538	0.093896177	1	1	1	2.06474647181512e-10	0.302379283	0.759281205	4.90185384574813e-10	0.587714789	0.845199987	CHD6	ENSG00000124177	chromodomain helicase DNA binding protein 6	-0.451330044	-0.40986099	0.083258462	0.124727516
4989	4613.661853	5160.131306	4245.582161	5031.709562	3527.628608	4026.703147	3332.261225	3946.270384	6034.046681	6612.594503	5409.230149	6415.703601	PLCG1	0.065504283	404.8035756	-196.4017878	12.1987455	8.436777149	0.111940156	-0.083142919	0.057940693	0.136936738	0.156754168	0.1842177	0.215831102	1.750148628	0.131877279	0.072067475	1	1	1	0.185858049	0.716493498	0.788349986	0.088440651	0.733707747	0.848062585	PLCG1	ENSG00000124181	phospholipase C gamma 1	0.161462399	0.245033179	-0.119922773	-0.036351993
4990	40.41293964	101.3167321	34.18197201	46.00274234	21.79086201	58.41129582	19.02243184	25.09412614	74.94910894	175.7379299	61.4225994	84.33257613	TOX2	0.368289449	231.2118508	-109.6059254	5.534193666	3.699150022	0.91910155	-0.167451651	-0.62209891	0.315132303	0.383855397	0.428007803	0.533021317	5.035566432	2.297838675	1.362165023	1	1	1	0.024831965	0.129554161	0.243162616	0.015191361	0.456063984	0.627139518	TOX2	ENSG00000124191	TOX high mobility group box family member 2	1.304888573	0.417908581	-0.235245263	-1.122225255
4991	4872.863434	4960.055806	4945.095458	4370.025005	4506.094327	4608.529974	4595.056955	4060.187474	5269.48535	5338.39505	5321.798908	4703.506591	SRSF6	0.003251811	379.5087908	-183.7543954	12.22125789	8.491437017	0.017735254	0.01471453	-0.141362791	0.039923961	0.036613835	0.05474553	0.04998415	5.442095314	1.642039498	7.998445803	1	1	1	0.019657075	0.20004587	0.004681752	0.012290972	0.518602818	0.168894365	SRSF6	ENSG00000124193	serine and arginine rich splicing factor 6	0.025581359	-0.178318452	0.021224256	-0.182675555
4992	2203.892641	2341.875086	2406.836662	2241.918149	2008.211236	2148.429369	2208.406904	2056.846469	2418.641369	2552.738757	2623.095728	2443.642277	ARFGEF2	0.005416567	332.131368	-160.065684	11.17015857	7.697980458	0.060726748	0.088088118	-0.131708229	0.047439176	0.047407466	0.064621601	0.064803353	0.091322697	0.101847372	4.130768583	1	1	1	0.762502307	0.749623878	0.042110221	0.271921396	0.742695099	0.349645416	ARFGEF2	ENSG00000124198	ADP ribosylation factor guanine nucleotide exchange factor 2	0.087571626	-0.102360555	0.127029118	-0.062903063
4993	3018.218183	18556.84825	4048.432668	15365.79883	2126.373008	13418.39818	2923.032527	11150.2534	4284.121819	25663.01971	5607.124423	21175.10385	ZNFX1	0.125304465	440.9894576	-214.4947288	12.92088739	8.012421931	1.816172247	0.293663159	-0.482357873	0.178698437	0.216276983	0.241980389	0.299004884	109.8106452	0.045364452	2.602448706	1	1	1	1.0781284447916e-25	0.83133529	0.106698743	1.72158470509182e-24	0.763332251	0.478581251	ZNFX1	ENSG00000124201	zinc finger NFX1-type containing 1	2.61978252	1.924024954	0.423544782	-0.272212784
4994	2444.372272	857.5838073	2682.299731	1171.892211	1751.54438	635.4400119	2000.208701	873.2970846	3411.250021	1157.386965	3596.990577	1572.58209	ZNF831	0.107806892	361.7097162	-174.8548581	10.58377935	7.80154363	-1.047424721	0.092886185	0.219369902	0.170046147	0.201099517	0.224465722	0.27723181	45.36202961	1.542599566	0.626134976	1	1	1	1.63778958983438e-11	0.214231279	0.428776585	4.51701743365614e-11	0.529461829	0.730528834	ZNF831	ENSG00000124203	zinc finger protein 831	-1.510023242	-1.19393778	0.133954105	0.450039567
4995	22.6	2.020833333	23	8.5	13.9419554	1.008602138	14.80690072	5.20021507	36.63474638	4.048937841	35.7265852	13.89365613	EDN3	0.259447046	149.6642375	-68.83211875	3.291573135	3.117949906	-2.414439939	0.01754431	1.419011886	0.246452673	0.431803425	0.333506286	0.547531353	33.29125983	4.230341198	6.716671077	1	1	1	7.93384202131348e-09	0.039707458	0.009551575	1.47280925199138e-08	0.313369136	0.225481335	EDN3	ENSG00000124205	endothelin 3	-2.965768365	-1.337034987	0.024247546	1.652980924
4996	1082.338412	1442.852757	1161.573305	1235.339549	946.8734865	1276.006426	1027.192609	1092.411852	1237.183694	1631.515357	1313.534123	1396.967451	CSE1L	0.014295683	314.8211962	-151.4105981	10.25553091	6.986879176	0.287498339	0.070651487	-0.225927852	0.068221268	0.076404243	0.092683117	0.104228547	10.19234194	0.45488181	4.698575129	1	1	1	0.001410251	0.500025731	0.030187634	0.001117246	0.672439338	0.31906856	CSE1L	ENSG00000124207	chromosome segregation 1 like	0.414439645	0.088753333	0.101837706	-0.223848605
4997	1269.791165	1421.632119	1378.44199	1322.195029	1158.601297	1305.700204	1266.17344	1214.358607	1391.651819	1547.857521	1500.665121	1439.607447	RAB22A	0.004823593	316.5979975	-152.2989988	10.3992781	7.146607729	0.112953141	0.082101419	-0.154613754	0.046754567	0.046262742	0.063754929	0.063224012	0.914934076	0.000319776	5.980426245	1	1	1	0.338808644	0.985732762	0.014465506	0.145097292	0.789834655	0.25918002	RAB22A	ENSG00000124209	RAB22A, member RAS oncogene family	0.162835676	-0.060059069	0.118357823	-0.104536921
4998	0.3	0.125	0.125	1.875	0.011141546	0.003898538	0.003898538	0.127080118	8.07787376	4.007912276	4.007912276	27.6646344	PTGIS	10.78137662	82.20245971	-35.10122985	0.490759509	-1.203972804	-0.875468737	-0.875468737	3.583518938	1.680153823	2.439898931	2.4398985	3.311955628	0.420069664	0.420069542	1.170712859	1	1	1	0.516902285	0.516902346	0.279254816	0.203068809	0.676159532	0.654031952	PTGIS	ENSG00000124212	prostaglandin I2 synthase	-0.208586622	1.353636955	-0.208586622	1.353636955
4999	1969.823154	3336.634551	2099.523562	3018.883274	1720.739852	2952.679149	1863.118069	2679.148874	2254.962162	3770.518082	2365.925843	3401.69832	STAU1	0.020883481	353.5662	-170.7831	11.31158181	7.585699048	0.52701891	0.063766675	-0.163842368	0.068974196	0.088536503	0.091989764	0.122384335	52.26246397	0.131253172	1.792258982	1	1	1	4.85567666772306e-13	0.717136229	0.180651171	1.64503667209193e-12	0.734009004	0.567757158	STAU1	ENSG00000124214	staufen double-stranded RNA binding protein 1	0.760027671	0.523743818	0.091950643	-0.144333211
5000	110.6013959	46.60068292	129.25222	56.56699001	78.44543974	33.26917553	94.38088347	40.54536295	155.9385584	65.27434522	177.0076288	78.91961316	CDH26	0.129241452	231.4219154	-109.7109577	6.199870885	4.705932711	-0.864317515	0.155832979	0.037977425	0.175270083	0.2343842	0.237197872	0.318135538	27.43337566	1.008841557	0.014250387	1	1	1	1.6260062968154e-07	0.315180526	0.904978279	2.48335541472452e-07	0.594238636	0.86863814	CDH26	ENSG00000124215	cadherin 26	-1.229300896	-1.177994277	0.222952889	0.274259509
5001	5.8	4.000000047	4.166666674	8.333333515	3.261111484	2.260012761	2.367483131	5.091628602	10.31550137	7.079606209	7.333150951	13.63894598	SNAI1	0.259091508	125.8108042	-56.90540209	2.500394369	1.757857918	-0.371563545	-0.33074156	1.064710745	0.293770324	0.41370211	0.411682957	0.563483007	0.518982097	0.71435066	3.570274655	1	1	1	0.471276214	0.398003271	0.058822581	0.188994353	0.631658903	0.389102242	SNAI1	ENSG00000124216	snail family transcriptional repressor 1	-0.443606638	0.853158638	-0.396300935	0.900464341
5002	195.1484088	206.1592592	209.6715563	184.8047629	162.2271891	173.9124716	176.9540492	155.7673531	234.7504243	244.3852346	248.4382906	219.2551888	MOCS3	0.023258909	241.2580274	-114.6290137	7.63458966	5.27376034	0.054888633	0.071781948	-0.181130989	0.094266625	0.103394155	0.127928097	0.142031879	0.336454433	0.055675841	1.626349403	1	1	1	0.561882975	0.813465815	0.202208722	0.216682207	0.759293831	0.588326551	MOCS3	ENSG00000124217	molybdenum cofactor synthesis 3	0.078794673	-0.181208058	0.10304991	-0.15695282
5003	3642.420275	5551.047822	4056.468111	5138.159277	3053.109692	4719.945434	3458.415453	4380.870212	4345.479462	6528.493252	4757.940091	6026.355375	STX16	0.023535908	391.0672117	-189.5336059	12.15773388	8.20040365	0.421338335	0.1076643	-0.184956109	0.09004476	0.095023706	0.121398121	0.13029178	24.695653	0.006799467	2.015131181	1	1	1	6.71354280837164e-07	0.934281815	0.155737809	9.31431998406874e-07	0.780969865	0.540327796	STX16	ENSG00000124222	syntaxin 16	0.607726572	0.34095261	0.155286334	-0.111487628
5004	347.2142993	265.8581837	291.5813425	227.6264133	258.6248188	202.7921069	222.233205	173.3422147	466.1492667	348.537105	382.5696493	298.9103614	PPP4R1L	0.073392873	275.3893071	-131.6946536	8.10654916	5.849942166	-0.266979144	-0.174623152	0.019365876	0.150287618	0.169895874	0.203197917	0.233672629	4.840886324	1.036795773	0.006868448	1	1	1	0.027792607	0.308567863	0.933950059	0.016821965	0.590541119	0.871966382	PPP4R1L	NA	NA	-0.383902193	-0.355845685	-0.251137674	-0.223081167
5005	521.9073602	742.9723008	297.0647043	266.1232814	242.295291	365.1168157	134.7569358	117.4922073	1124.19557	1511.866384	654.8637961	602.7770057	PMEPA1	0.5708226	335.4401948	-161.7200974	8.478844719	6.257490101	0.353168662	-0.563540127	-0.463158972	0.391496382	0.471537965	0.547008502	0.643064486	0.106175976	3.540310582	0.51874164	1	1	1	0.744540455	0.059894245	0.471378957	0.267341266	0.367620945	0.752700977	PMEPA1	ENSG00000124225	prostate transmembrane protein, androgen induced 1	0.508693531	-0.158119826	-0.81092983	-1.477743188
5006	1908.789135	2237.431398	2234.210686	2452.201478	1656.448984	1967.166924	1967.003296	2158.980483	2199.570285	2544.826878	2537.716842	2785.246156	RNF114	0.02013175	346.5752048	-167.2876024	11.10340554	7.554224359	0.15885943	0.157418925	-0.065761252	0.072343335	0.087698444	0.097023377	0.120673395	4.249072221	2.830148339	0.296973082	1	1	1	0.03927178	0.092509814	0.585786279	0.022856786	0.416556661	0.796918509	RNF114	ENSG00000124226	ring finger protein 114	0.229074749	0.134254902	0.226997468	0.132177621
5007	1737.435129	1457.084978	1790.64873	1296.04091	1564.334651	1321.371726	1624.747231	1175.073334	1929.689934	1606.736842	1973.490285	1429.461456	DDX27	0.007804979	314.5664564	-151.2832282	10.59283741	7.460165241	-0.175972113	0.030168011	-0.147291697	0.053545598	0.056913008	0.072985304	0.077852002	42.83756033	0.624540767	3.579455439	1	1	1	5.94791069061937e-11	0.429364896	0.058498325	1.5184849598916e-10	0.64530289	0.389102242	DDX27	ENSG00000124228	DEAD-box helicase 27	-0.25371443	-0.466063827	0.043498578	-0.168850819
5008	123.9460794	55.39519134	146.2958621	77.15936948	95.30191141	42.7399197	115.3344457	60.27282943	161.1996062	71.7976834	185.5688397	98.77698385	BCAS4	0.078257477	222.7716657	-105.3858328	6.508370651	4.819846627	-0.805353836	0.165784397	0.165595829	0.13407998	0.18369747	0.18019712	0.250915155	32.58799377	3.690657253	0.435557003	1	1	1	1.13916288890748e-08	0.05471805	0.509274733	2.05905008598266e-08	0.357280355	0.76857185	BCAS4	ENSG00000124243	breast carcinoma amplified sequence 4	-1.147661574	-0.914226168	0.23741127	0.470846676
5009	2327.408751	8561.154563	3270.474594	8968.717713	1513.035327	5717.851816	2198.467375	6043.33551	3580.109069	12818.33979	4865.20937	13310.18231	ZBP1	0.178385627	428.7505297	-208.3752649	12.2535218	7.752510804	1.302479535	0.340179586	-0.293671932	0.219713133	0.258241806	0.296070469	0.356795744	41.58030719	0.658214796	0.677462955	1	1	1	1.13127073589182e-10	0.417190896	0.410461718	2.76829350455774e-10	0.639781715	0.723736132	ZBP1	ENSG00000124256	Z-DNA binding protein 1	1.878629534	1.455121516	0.490596722	0.067088704
5010	47.24390993	16.02208107	60.68757079	22.72833165	30.90583613	10.39788899	41.13649188	15.063159	72.21894974	24.68838454	89.53075675	34.29407202	NEURL2	0.186553352	196.4328797	-92.21643985	4.911908867	3.855323755	-1.081355918	0.250415157	0.099229242	0.216519754	0.292501128	0.292251224	0.397671294	26.82113925	1.868912681	0.062263117	1	1	1	2.23182586130329e-07	0.171599663	0.802954099	3.34243057721394e-07	0.497136402	0.851258276	NEURL2	ENSG00000124257	neuralized E3 ubiquitin protein ligase 2	-1.502939408	-1.378369168	0.354633	0.47920324
5011	766.8	993.3333334	868	977	701.2560336	916.6029285	800.489155	901.4708756	838.4701334	1076.486972	941.2045064	1058.857281	MTRR	0.009087303	277.9325053	-132.9662527	9.814419327	6.642226011	0.25884028	0.123965703	-0.140545342	0.04558824	0.061323936	0.061521169	0.084571477	19.1798466	1.380134935	2.761754615	1	1	1	1.18962743481583e-05	0.240078164	0.096542299	1.34798554615733e-05	0.546504589	0.46256861	MTRR	ENSG00000124275	5-methyltetrahydrofolate-homocysteine methyltransferase reductase	0.372999012	0.170478288	0.178625617	-0.023895107
5012	241.8404831	313.9222985	264.8931266	288.5723569	199.2503414	262.6740087	221.5520408	241.4789538	293.534349	375.1692449	316.712806	344.8499501	FASTKD3	0.025744726	259.5049141	-123.752457	8.113318156	5.488278348	0.26086715	0.091048101	-0.175247741	0.098834856	0.105920296	0.134428003	0.14505689	5.351508581	0.000786964	1.459580773	1	1	1	0.020704349	0.977619983	0.226996836	0.012889542	0.787978534	0.610476529	FASTKD3	ENSG00000124279	FAST kinase domains 3	0.374986965	0.123077403	0.130837536	-0.121072026
5013	333.3973627	387.4104711	319.1549564	312.8045495	260.2036845	308.1115795	253.9717655	248.9973228	427.1799675	487.1185736	401.0677565	392.9628043	PEPD	0.052786609	276.491481	-132.2457405	8.379784295	5.80933506	0.15014972	-0.043658318	-0.170247908	0.126464456	0.146996651	0.172201147	0.200978965	0.346641511	0.98461205	0.717566835	1	1	1	0.556020474	0.321062812	0.396943193	0.215016756	0.596709508	0.717989179	PEPD	ENSG00000124299	peptidase D	0.216018625	-0.028904076	-0.062793125	-0.307715826
5014	77.4	60.83333333	93	61.83333333	57.54722903	46.22169355	71.13780185	46.9960649	104.101624	80.0640167	121.5809285	81.35492022	IQSEC2	0.101409099	214.4108877	-101.2054439	6.13818154	4.348986781	-0.240848896	0.183612713	-0.167308004	0.151214692	0.206172686	0.203861878	0.284250036	5.3689601	0.47154223	0.346443469	1	1	1	0.020498195	0.492278525	0.556133334	0.012770714	0.670568449	0.785205257	IQSEC2	ENSG00000124313	IQ motif and Sec7 domain ArfGEF 2	-0.342468873	-0.581130639	0.261807102	0.023145337
5015	257.1565733	283.7548709	266.6730778	253.8230879	223.098643	249.6595623	234.7515276	223.3330044	296.4137401	322.5064806	302.9353254	288.475768	VAMP7	0.013857947	252.3949702	-120.1974851	8.05186277	5.549685134	0.098425601	0.036338346	-0.147811561	0.072485263	0.081492394	0.097308121	0.112023286	0.13050924	0.318979344	1.741005689	1	1	1	0.717904625	0.572221668	0.18701145	0.260353362	0.694400926	0.57533188	VAMP7	ENSG00000124333	vesicle associated membrane protein 7	0.141474187	-0.070976045	0.052225709	-0.160224523
5016	87.45641308	78.72142517	49.96432963	30.84776094	39.21949462	36.94306473	23.0139705	13.730445	195.0209778	167.7463098	108.4747299	69.30469875	IL9R	0.551242099	245.3145905	-116.6572952	5.676217248	4.471140533	-0.105225176	-0.55983119	-0.377019999	0.409166632	0.481952133	0.574014453	0.648768297	0.896265324	2.726083933	0.337714367	1	1	1	0.343785093	0.09872108	0.561151513	0.14680218	0.423259614	0.788009949	IL9R	ENSG00000124334	interleukin 9 receptor	-0.149999241	-0.678295899	-0.795478896	-1.323775554
5017	5.025000014	2.041666686	4.854166677	2	2.036151407	0.804967908	2.122233409	0.785782603	12.40115301	5.178346635	11.10289473	5.090466479	XG	0.863136738	116.2846198	-52.14230989	1.755199062	1.614425457	-0.90065898	-0.034588012	0.013968715	0.460899998	0.661753905	0.624996053	0.918313437	3.791601892	0.003770465	0.000231383	1	1	1	0.051510329	0.951037379	0.987863629	0.029084989	0.783703418	0.877601242	XG	ENSG00000124343	Xg glycoprotein (Xg blood group)	-0.986099177	-0.964501321	-0.041497423	-0.019899566
5018	816.7701327	810.133842	883.8740465	852.5540764	693.3632158	697.2697119	762.338136	735.2958571	962.1413922	941.2668166	1024.785844	988.5115579	STAMBP	0.022325571	309.8585024	-148.9292512	9.710556996	6.7053577	-0.008158229	0.078956871	-0.027919702	0.083573325	0.094274057	0.112478834	0.129308368	0.126851288	0.519477181	0.046619575	1	1	1	0.721719334	0.471064787	0.829053486	0.261379953	0.662879	0.859684164	STAMBP	ENSG00000124356	STAM binding protein	-0.011755385	-0.051989558	0.113776743	0.07354257
5019	1680.291857	1906.672409	1545.96474	1538.765209	1487.78156	1700.446973	1378.479058	1372.021451	1897.71187	2137.908288	1733.799991	1725.773578	NAGK	0.007534725	329.1142379	-158.5571189	10.69191191	7.426722782	0.126392026	-0.08331936	-0.131059886	0.062082336	0.056316132	0.085310907	0.076818397	2.134404156	4.244750005	2.910778057	1	1	1	0.144026416	0.039371866	0.087989416	0.071383909	0.311651299	0.448788631	NAGK	ENSG00000124357	N-acetylglucosamine kinase	0.182243264	-0.006729936	-0.120129871	-0.30910307
5020	368.9184632	248.5092546	377.8158797	244.4648924	306.6154051	209.275215	319.6365242	206.2531851	443.8812605	295.0987274	446.5848804	289.7559308	MCEE	0.033028682	265.0040466	-126.5020233	8.220265067	5.910575653	-0.395095566	0.023831333	-0.040239711	0.094378287	0.116329499	0.126971579	0.16025413	27.07290284	0.00094405	0.063050893	1	1	1	1.95925118424143e-07	0.975488536	0.801737284	2.95451369654919e-07	0.787644116	0.850946183	MCEE	ENSG00000124370	methylmalonyl-CoA epimerase	-0.568113982	-0.625980111	0.034289499	-0.02357663
5021	449.2715153	147.5088931	435.603126	192.1064587	317.3115489	106.4472356	318.0062087	139.0804286	636.1095118	204.4099448	596.6867256	265.3492792	PAIP2B	0.124088615	283.8785538	-135.9392769	8.01801081	6.107627416	-1.11373895	-0.030895849	0.295057073	0.177420062	0.218255097	0.23772601	0.300985709	40.61335638	0.466764351	0.960993186	1	1	1	1.85534119758363e-10	0.494479496	0.326936772	4.42145889608855e-10	0.670977721	0.684151438	PAIP2B	ENSG00000124374	poly(A) binding protein interacting protein 2B	-1.600245888	-1.176926042	-0.044472754	0.378847092
5022	581.2000001	747.0000012	709.1666667	715.6666667	521.7291953	677.7459407	643.2691904	649.1924312	647.4497558	823.3306439	781.8147808	788.9475495	SNRNP27	0.013445568	283.0242839	-135.512142	9.421028763	6.365094932	0.250970255	0.19899564	-0.241846317	0.055074623	0.074143495	0.074223607	0.10221056	5.875839727	1.961071035	5.598702905	1	1	1	0.01535005	0.161398819	0.01797378	0.0098674	0.489419647	0.277248931	SNRNP27	ENSG00000124380	small nuclear ribonucleoprotein U4/U6.U5 subunit 27	0.361523433	0.013144608	0.286642806	-0.061736018
5023	880.7532519	1121.149096	907.0402194	899.140839	777.7137068	1000.509597	809.4958908	802.3130817	997.4445403	1256.335071	1016.338649	1007.654327	MPHOSPH10	0.01550168	304.3657719	-146.182886	9.883504579	6.780777509	0.241331907	0.029409283	-0.250079016	0.063479102	0.078594362	0.085981389	0.108235522	4.104511162	2.565395958	5.338446196	1	1	1	0.042768954	0.109225207	0.020860058	0.024685751	0.43643638	0.28711813	MPHOSPH10	ENSG00000124383	M-phase phosphoprotein 10	0.347817478	-0.012605452	0.042381208	-0.318041721
5024	42.69662216	9.975499414	54.69782376	10.3859879	27.94110363	6.345333389	37.26711963	6.604511403	65.24443585	15.68248388	80.28127619	16.33258512	IL17C	0.171723083	181.7846025	-84.89230126	4.394561682	3.754119811	-1.453987783	0.247704113	-0.207378561	0.216337223	0.292377708	0.290201676	0.401821987	59.82402905	0.462314762	0.266354672	1	1	1	1.03729146384114e-14	0.496544149	0.605787639	4.50304574737829e-14	0.671331927	0.804627094	IL17C	ENSG00000124391	interleukin 17C	-1.993235173	-2.290361488	0.350099199	0.052972884
5025	9326.20499	2869.445024	11619.3661	4369.382736	6791.798387	2137.578035	8711.275938	3264.808405	12806.34297	3851.889665	15498.26563	5847.664894	ATP8A1	0.096431551	422.597664	-205.298832	12.51100167	9.140583458	-1.178709539	0.219845018	0.200658091	0.161792048	0.190235977	0.218179154	0.262026045	67.12062337	3.723730148	0.586441138	1	1	1	2.55392703298091e-16	0.053644404	0.443798618	1.37397905400072e-15	0.354536047	0.738925436	ATP8A1	ENSG00000124406	ATPase phospholipid transporting 8A1	-1.7001704	-1.410823987	0.317138791	0.606485205
5026	4002.042293	3630.121105	3940.410465	3278.214809	3554.035771	3249.698859	3528.242271	2934.798344	4506.522598	4055.077041	4400.728024	3661.816274	USP22	0.008927461	362.9185213	-175.4592607	11.84846564	8.294560083	-0.097538794	-0.015519907	-0.086447094	0.060571944	0.059506817	0.08273738	0.081342781	12.57703613	0.772138623	1.129438948	1	1	1	0.000390516	0.379556264	0.287895044	0.000343098	0.621084454	0.659304873	USP22	ENSG00000124422	ubiquitin specific peptidase 22	-0.140681811	-0.265361592	-0.022384856	-0.147064637
5027	131.8	150.3333334	137.6666667	133.5	114.4351303	132.4532888	121.1067427	117.3749411	151.7998884	170.6270288	156.4909657	151.8403319	ZNF576	0.018390639	214.2819268	-101.1409634	7.109159976	4.881285622	0.131569429	0.043549682	-0.162303255	0.072080361	0.096795309	0.097320746	0.134009733	0.490706565	0.394998965	1.466836729	1	1	1	0.483612291	0.529683368	0.225845451	0.192760507	0.680965186	0.609025756	ZNF576	ENSG00000124444	zinc finger protein 576	0.188474651	-0.044014855	0.062365881	-0.170123624
5028	622.406359	735.7571479	637.9088127	650.6707045	551.1081179	656.9603921	569.3848621	580.8202011	702.9286325	824.0048976	714.6794382	728.9215578	ZNF45	0.006956584	286.2014146	-137.1007073	9.375449054	6.43359319	0.167306912	0.024602157	-0.147498575	0.06207254	0.057089474	0.084939303	0.078107199	5.161321679	0.566816753	3.566100047	1	1	1	0.023095316	0.451526634	0.058970656	0.014227887	0.656363131	0.38922363	ZNF45	ENSG00000124459	zinc finger protein 45	0.241016281	0.028533101	0.035437168	-0.177046011
5029	14.2	4.520833333	12.83333333	7.166666667	8.796332976	2.644161561	8.243360512	4.41180597	22.92318862	7.729457355	19.97904182	11.64174296	LYPD3	0.228088239	143.4553649	-65.72768244	3.112363835	2.653241965	-1.144545622	-0.101196012	0.561940316	0.244340325	0.366855899	0.332722077	0.496845648	11.47771081	0.372491097	1.279196914	1	1	1	0.000704358	0.541649528	0.258048409	0.000590286	0.684577615	0.638006666	LYPD3	ENSG00000124466	LY6/PLAUR domain containing 3	-1.46111337	-0.760329587	-0.135922488	0.564861295
5030	4989.121192	5325.158811	5591.062034	5308.849456	4063.240586	4403.842263	4626.832869	4393.230201	6125.979928	6439.221631	6756.235973	6415.29837	USP9X	0.034210669	394.3657378	-191.1828689	12.3716878	8.515015059	0.065182754	0.113909477	-0.116976875	0.104734159	0.114126451	0.142356388	0.156507291	0.001456495	0.200268832	0.558638525	1	1	1	0.969556878	0.65450394	0.454809322	0.321861369	0.716129871	0.745511386	USP9X	ENSG00000124486	ubiquitin specific peptidase 9 X-linked	0.094020592	-0.074709406	0.164305511	-0.004424488
5031	3.65	1.083333333	7.583333354	4.020833333	0.602002802	0.185081401	1.504769475	0.779741737	22.13029565	6.341053735	38.21644824	20.73391731	F13A1	3.95349564	118.0057292	-53.00286462	1.344601934	1.294727168	-1.21468446	0.731225692	0.580220778	0.919500177	1.287724933	1.235458715	1.743408131	1.070443566	1.376190376	0.110761396	1	1	1	0.300845276	0.240751132	0.739278957	0.131845937	0.546911784	0.840479581	F13A1	ENSG00000124491	coagulation factor XIII A chain	-1.158337027	-0.773611194	0.884307314	1.269033146
5032	0.125000003	1.541666537	0.125000003	0.270833355	0.002475433	0.089355759	0.003483735	0.011356354	6.312028507	26.59857331	4.485129461	6.459001585	GRM4	12.01969634	82.79788282	-35.39894141	0.444720653	-2.079441518	2.512305516	-2.06E-09	-1.73911557	2.000968683	2.472896031	2.709327147	3.474248124	0.881935813	0.388856903	0.250573548	1	1	1	0.347672024	0.532900875	0.616671514	0.148171731	0.682135196	0.80620344	GRM4	ENSG00000124493	glutamate metabotropic receptor 4	1.175849758	0.175849856	-3.30E-10	-0.999999902
5033	2452.467094	1266.037882	2998.027998	1915.094284	1874.654464	988.5767491	2346.94881	1495.416301	3208.375175	1621.373272	3829.726427	2452.551919	TRERF1	0.073055649	364.8120675	-176.4060337	10.97164726	7.804849774	-0.661202249	0.200860244	0.213014366	0.137076601	0.165653979	0.184793195	0.228201678	23.22916726	4.97193504	0.871324893	1	1	1	1.43799738694944e-06	0.025761811	0.350588783	1.89342756972077e-06	0.26800976	0.698155677	TRERF1	ENSG00000124496	transcriptional regulating factor 1	-0.953362263	-0.646326438	0.289673069	0.596708894
5034	133.9504746	55.80535558	125.2893673	44.89415227	62.35737288	27.5174996	62.05242934	22.08211186	287.7403074	113.1729901	252.9703627	91.27228955	PACSIN1	0.552204589	261.6286417	-124.8143208	6.075797519	4.897470139	-0.875600296	-0.066844139	-0.150718157	0.390096033	0.46067338	0.529803895	0.633767723	9.116274279	0.124943748	0.056554988	1	1	1	0.002533454	0.723733245	0.812026192	0.001916252	0.736338593	0.853620647	PACSIN1	ENSG00000124507	protein kinase C and casein kinase substrate in neurons 1	-1.248331193	-1.460350934	-0.095696871	-0.307716612
5035	1453.432064	1554.223853	1608.71734	1628.517322	1244.175825	1347.869848	1396.187496	1413.427958	1697.882825	1792.16991	1853.598809	1876.338058	BTN2A2	0.019170778	333.3966153	-160.6983076	10.60827354	7.281682979	0.067048591	0.101509478	-0.054815786	0.079313458	0.086789074	0.1072298	0.118914487	0.406904892	0.699411871	0.212491596	1	1	1	0.523544655	0.402981385	0.644821487	0.205179952	0.634326091	0.815082655	BTN2A2	ENSG00000124508	butyrophilin subfamily 2 member A2	0.096666341	0.01763731	0.146351469	0.067322437
5036	526.6736252	364.7796212	570.0187342	454.3756658	433.7661351	304.60385	478.6753201	381.1939785	639.4807824	436.843369	678.7927928	541.6067862	SIRT5	0.032605638	286.9946543	-137.4973271	8.86977726	6.26658105	-0.367287656	0.079088178	0.140542742	0.099018122	0.114191167	0.133127137	0.1568225	13.99963409	2.150791266	0.803156357	1	1	1	0.000182846	0.142496435	0.370151343	0.000170061	0.472092576	0.705681628	SIRT5	ENSG00000124523	sirtuin 5	-0.528671175	-0.32648088	0.113892204	0.316082499
5037	1.425	1.083333333	0.270833333	1.25	0.216731558	0.186398745	0.029803394	0.219976827	9.369309277	6.296239348	2.461152429	7.103020888	HIST1H4B	3.914405912	82.29462034	-35.14731017	0.73252535	0.354171814	-0.274129106	-1.660423467	1.803524311	0.960850798	1.315098444	1.480209506	1.944994907	0.322674968	0.411364628	0.859819053	1	1	1	0.570004504	0.521277685	0.353789333	0.219246732	0.678391261	0.699711708	HIST1H4B	NA	NA	-0.219091058	0.824150165	-0.93220991	0.111031312
5038	845.3305555	679.7607767	912.0855737	696.2936863	772.7484816	625.0952785	840.0873934	640.4540582	924.7300578	739.2068529	990.2542286	757.0018354	MRS2	0.006149656	283.1694232	-135.5847116	9.59407664	6.739727741	-0.217986803	0.076006076	-0.051975479	0.045803125	0.053078079	0.062106212	0.072733216	45.79105088	0.988574424	0.5106595	1	1	1	1.31563204243941e-11	0.320091047	0.474853503	3.68732689417359e-11	0.595966769	0.753670454	MRS2	ENSG00000124532	magnesium transporter MRS2	-0.314073338	-0.388983656	0.109528821	0.034618503
5039	1860.371111	1634.516453	1863.514109	1641.128919	1607.529297	1430.235239	1631.618617	1436.722292	2152.981397	1867.975254	2128.36799	1874.617068	WRNIP1	0.018321844	334.7411882	-161.3705941	10.76216371	7.528531269	-0.129428977	0.001688021	0.002349336	0.074529382	0.084562118	0.100590756	0.115984828	4.89945171	0.001371612	0.000410287	1	1	1	0.026865224	0.970456876	0.983839515	0.016327664	0.786689061	0.876390125	WRNIP1	ENSG00000124535	WRN helicase interacting protein 1	-0.186619449	-0.18323232	0.002433993	0.005821122
5040	541.7481884	747.6086416	549.4154516	607.0243422	463.9838213	648.5208081	476.3494329	526.4276511	632.5459773	861.8361571	633.6888797	699.9604814	RRP36	0.019437284	286.7090547	-137.3545273	9.244664049	6.294801296	0.322078338	0.014053601	-0.222364343	0.079056945	0.089412175	0.107474348	0.12270363	11.08770405	1.510657833	3.284093184	1	1	1	0.00086902	0.219038734	0.069954262	0.000716308	0.532143462	0.416864363	RRP36	ENSG00000124541	ribosomal RNA processing 36	0.463928697	0.143608112	0.020237965	-0.300082619
5041	1.825000008	0.916666799	1.375	1.708333334	0.523060953	0.253819004	0.418296046	0.540265841	6.367565785	3.310540213	4.519825177	5.401790296	BTN1A1	1.484537906	89.86519397	-38.93259699	1.059175135	0.601579991	-0.688591224	-0.28312626	0.905655729	0.637570035	0.914185541	0.880414121	1.244729157	0.103989339	0.074581985	0.529390998	1	1	1	0.747093798	0.784778634	0.466863009	0.267989411	0.752810123	0.751101775	BTN1A1	ENSG00000124557	butyrophilin subfamily 1 member A1	-0.559651317	0.189477799	-0.250323358	0.498805757
5042	439.1311423	611.8407889	440.133255	481.1508297	387.2152107	546.1744125	392.3031147	429.0355054	498.0077095	685.4022128	493.7949124	539.5966489	SNRPC	0.015550542	265.7582794	-126.8791397	8.933324155	6.084798098	0.331674002	0.002279435	-0.242570739	0.064192581	0.080904998	0.086993536	0.111565475	13.41013964	3.991954075	4.72734373	1	1	1	0.000250268	0.045718015	0.029686699	0.000227411	0.333824952	0.317822913	SNRPC	ENSG00000124562	small nuclear ribonucleoprotein polypeptide C	0.477578866	0.128270008	0.003281067	-0.346027791
5043	16.625	10.35416667	20	17.66666667	8.239555105	5.358263658	10.59118894	9.324567477	33.54436271	20.00811722	37.76724241	33.47191297	SLC17A3	0.581186538	180.9537912	-84.47689558	3.732485519	2.810907587	-0.473518571	0.184824687	0.349465923	0.358143488	0.491148808	0.483181093	0.672846288	0.732498519	1.178517054	0.269760243	1	1	1	0.392074518	0.277658101	0.603492649	0.163175977	0.573475571	0.803454274	SLC17A3	ENSG00000124564	solute carrier family 17 member 3	-0.634401433	-0.169925001	0.25276607	0.717242502
5044	2.450000034	2.208333333	3.854166669	4.166666669	0.832185887	0.812313091	1.511328519	1.644816951	7.212931938	6.003517816	9.828836365	10.55504147	SLC17A1	1.109353821	117.4109535	-52.70547675	1.707035749	0.896088038	-0.103849955	0.453066776	0.181811496	0.550911979	0.7509119	0.729136716	1.008413793	3.66832500310642e-05	1.184234397	0.03250612	1	1	1	0.995167506	0.276495639	0.856921345	0.327522596	0.573040705	0.86202693	SLC17A1	ENSG00000124568	solute carrier family 17 member 1	-0.104772336	0.090010166	0.492627269	0.68740977
5045	2085.253477	2112.685843	2028.257138	1860.751853	1753.416113	1806.811093	1738.00294	1594.485702	2479.891699	2470.342079	2366.985074	2171.482286	SERPINB6	0.026699091	346.4740258	-167.2370129	10.97362343	7.642645699	0.01306963	-0.027713548	-0.099265874	0.088430852	0.101126921	0.11797784	0.138863663	0.3244343	0.780521096	0.511002122	1	1	1	0.5689549	0.376981818	0.474705367	0.218921108	0.619724187	0.753670454	SERPINB6	ENSG00000124570	serpin family B member 6	0.018846511	-0.124290895	-0.039962766	-0.183100172
5046	989.8202264	1709.532497	1081.054317	1423.053063	866.6919787	1513.578281	956.5662468	1259.651081	1130.440923	1930.855771	1221.743335	1607.651556	XPO5	0.014068018	314.4501192	-151.2250596	10.32276786	6.897523337	0.546451882	0.088168726	-0.271584058	0.067775355	0.075117978	0.09213838	0.103013634	61.10391476	0.608975277	6.950549406	1	1	1	5.41403777284995e-15	0.435173898	0.00837935	2.41729172030684e-14	0.647650447	0.216250279	XPO5	ENSG00000124571	exportin 5	0.787750288	0.396229983	0.127077697	-0.264442609
5047	1230.839395	1084.120617	1248.876459	989.5654871	1076.69231	956.5175541	1102.716776	873.2569342	1407.055296	1228.746411	1414.408889	1121.365105	ABCC10	0.011703351	313.5360659	-150.7680329	10.13440611	7.115451651	-0.126927205	0.014547943	-0.105806444	0.068266687	0.069887744	0.093234769	0.095341765	14.91248909	0.280905315	1.231566492	1	1	1	0.000112615	0.596108454	0.267102609	0.000108818	0.699534797	0.644844388	ABCC10	ENSG00000124574	ATP binding cassette subfamily C member 10	-0.182958758	-0.335461241	0.02097133	-0.131531153
5048	16.2	19.66666667	12.66666667	7.166666667	11.10175494	14.07209027	8.831877679	4.751938331	23.63950577	27.48545315	18.16651569	10.80845489	HIST1H1D	0.124150453	148.1400591	-68.07002953	3.7291568	2.785011242	0.193913913	-0.246037371	-0.763447138	0.192810226	0.257569617	0.266506086	0.379657044	0.692535487	10.74659426	4.04366359	1	1	1	0.405303304	0.001044714	0.044337471	0.167716428	0.048061311	0.356717638	HIST1H1D	NA	NA	0.26489715	-0.742842161	-0.331747156	-1.339486466
5049	1051.395151	662.3188449	1310.088244	804.6477295	859.0167246	549.9681564	1088.139164	667.4228015	1286.857091	797.6211845	1577.308549	970.0866785	PEX6	0.04265898	313.5541861	-150.7770931	9.83489986	6.957873276	-0.462126197	0.219976499	-0.025319	0.103104533	0.127885517	0.139766402	0.17585125	29.35704003	3.869553184	0.020730137	1	1	1	6.01974286809028e-08	0.04916961	0.885516547	9.77752310073482e-08	0.343614456	0.866277452	PEX6	ENSG00000124587	peroxisomal biogenesis factor 6	-0.665902087	-0.702543729	0.317088285	0.280446643
5050	316.1296302	258.9395666	327.7435277	237.6317045	269.0558834	223.048128	282.9697156	204.6376474	371.4393523	300.6064195	379.6018231	275.9454466	NQO2	0.022646855	250.8810299	-119.440515	8.132696855	5.756152351	-0.199557651	0.036079023	-0.121951709	0.082261861	0.098788149	0.111164934	0.136140052	15.06767191	0.102902692	0.802424085	1	1	1	0.000103725	0.74837371	0.370369595	0.00010079	0.742469474	0.705681628	NQO2	ENSG00000124588	N-ribosyldihydronicotinamide:quinone reductase 2	-0.286896429	-0.462176759	0.051889813	-0.123390518
5051	92.46950072	69.51155688	101.6759188	72.89111261	77.62431382	58.80827214	86.88520181	61.7998546	110.153741	82.16287207	118.9845018	85.97292553	PRICKLE4	0.021693775	201.5360622	-94.76803108	6.371123032	4.526878868	-0.285385843	0.09491162	-0.047437925	0.089284779	0.112537544	0.119903131	0.154387574	16.25880019	0.603531831	0.094411888	1	1	1	5.52523661158123e-05	0.437233637	0.758641541	5.60124163305667e-05	0.647904979	0.845098678	PRICKLE4	ENSG00000278224	prickle planar cell polarity protein 4	-0.406635952	-0.4746251	0.135530264	0.067541117
5052	870.7525215	698.4781264	967.0505155	713.2351007	776.4488454	627.9985168	871.6980726	642.2099468	976.5098604	776.8675881	1072.833277	792.1152754	OARD1	0.014456421	294.8858201	-141.44291	9.637415472	6.769357805	-0.220453942	0.104892928	-0.083985691	0.058483185	0.076266437	0.078780148	0.105105576	25.45369282	1.162967209	0.638497336	1	1	1	4.53129470243461e-07	0.280851016	0.424255458	6.47480181034566e-07	0.575475361	0.72907584	OARD1	ENSG00000124596	O-acyl-ADP-ribose deacylase 1	-0.317639689	-0.438683297	0.151163701	0.030120093
5053	336.4524311	184.9322583	413.839902	243.6117245	247.6438575	139.0961629	313.6631556	184.1054385	457.1090095	245.8726354	546.0107809	322.3515438	UNC5CL	0.093378577	279.3021965	-133.6510983	8.097854861	5.818456775	-0.598467189	0.207022414	0.068563665	0.156359755	0.190533473	0.209841193	0.261875125	18.49754175	2.331181273	0.068548752	1	1	1	1.70123583508338e-05	0.126805617	0.793461633	1.87845397911675e-05	0.453433049	0.84857393	UNC5CL	ENSG00000124602	unc-5 family C-terminal like	-0.859907055	-0.762061113	0.297870521	0.395716464
5054	555.7422248	769.0270809	571.8304085	619.9369229	490.1580899	686.1122275	509.7679866	552.8208038	630.1016484	861.9619756	641.4487074	695.2013848	AARS2	0.0123925	286.6839946	-137.3419973	9.288685241	6.320304562	0.324821622	0.028537896	-0.244046345	0.064069689	0.07249175	0.086842024	0.099857167	15.49558294	2.259769577	5.972912248	1	1	1	8.26982753169104e-05	0.132773816	0.01452727	8.15281590558588e-05	0.458991606	0.259248272	AARS2	ENSG00000124608	alanyl-tRNA synthetase 2, mitochondrial	0.467899679	0.116338642	0.041098574	-0.310462463
5055	26.87604601	38.39613177	42.89990045	29.4403196	13.63848689	20.29491945	23.1623703	15.94402269	52.96202247	72.64197026	79.45652515	54.3609624	ZNF391	0.358838494	215.091743	-101.5458715	5.025533112	3.291235407	0.356721312	0.467634098	-0.733225668	0.34609168	0.389785467	0.463276396	0.532748281	0.020469647	0.050635923	1.894223439	1	1	1	0.88623318	0.821960393	0.168726328	0.302366307	0.761280281	0.554565934	ZNF391	ENSG00000124613	zinc finger protein 391	0.49902804	-0.528234162	0.655191727	-0.372070475
5056	1518.434378	1265.084639	1704.408879	1394.632706	1343.507324	1130.520059	1523.922893	1246.729238	1716.137248	1415.666296	1906.270744	1560.082435	RPS10	0.015982785	315.3856948	-151.6928474	10.50541827	7.325435069	-0.182540762	0.115538562	-0.018046503	0.062447035	0.078754799	0.084497906	0.108425557	12.59251145	2.885792455	0.027702744	1	1	1	0.000387295	0.089364029	0.867809586	0.000340652	0.413994779	0.863712293	RPS10	ENSG00000124614	ribosomal protein S10	-0.263160515	-0.289198361	0.166583304	0.140545459
5057	32.9619374	39.11948385	30.88301249	36.42288979	21.80421821	27.09157646	21.1622444	25.13554816	49.82931774	56.48744801	45.06896539	52.77891265	MOCS1	0.144273769	194.5406243	-91.27031213	5.108049969	3.495353484	0.171267167	-0.065147209	-0.006276025	0.210841855	0.253508309	0.279607039	0.349018591	0.923500282	0.108389129	0.00032335	1	1	1	0.336557588	0.741985595	0.985653275	0.144345005	0.741175274	0.877039113	MOCS1	ENSG00000124615	molybdenum cofactor synthesis 1	0.240384284	0.231133018	-0.091130812	-0.100382078
5058	10.2	9.333333333	7.833333333	5.833333333	6.44274986	6.093956251	5.037726117	3.638164319	16.14838419	14.29467287	12.18031899	9.353007395	HIST1H2BJ	0.17668766	136.3057653	-62.15288266	3.052824573	2.32238772	-0.088795499	-0.263999588	-0.206004041	0.234404222	0.319766151	0.325069012	0.459341156	0.675166744	2.555790411	0.20113181	1	1	1	0.411256024	0.109890843	0.653808828	0.169548836	0.4367881	0.817484194	HIST1H2BJ	NA	NA	-0.116193018	-0.37036845	-0.342468873	-0.596644306
5059	302.4667593	536.5810583	310.9016979	399.8796875	254.4960137	458.6286297	265.1965407	341.5025394	359.47966	627.7829457	364.4838862	468.2359455	MED20	0.022027989	270.544026	-129.272013	8.568446447	5.711971385	0.573246253	0.027505393	-0.321559311	0.08810521	0.096661748	0.119756206	0.132910727	36.9102459	2.352035168	5.853317853	1	1	1	1.23694212993679e-09	0.125119565	0.015547711	2.60435214559525e-09	0.451798472	0.261703538	MED20	ENSG00000124641	mediator complex subunit 20	0.824943808	0.362077912	0.039552909	-0.423312987
5060	0.70000003	1.208333421	0.583333264	0.583333366	0.10473391	0.239270664	0.097773117	0.097773082	4.678523341	6.102167449	3.480278708	3.480281164	OR2B6	3.268305774	75.93742915	-31.96871458	0.657992936	-0.356674902	0.545916974	-0.182321718	-0.545916799	0.969212978	1.273586353	1.330339845	1.811872958	0.092955391	0.278498671	0.090781516	1	1	1	0.760453081	0.597686934	0.763185961	0.271441584	0.699708616	0.846238817	OR2B6	ENSG00000124657	olfactory receptor family 2 subfamily B member 6	0.37742324	9.30884106464802e-08	-0.102569822	-0.479992968
5061	944.9986312	783.4776834	1009.061598	757.9362653	832.3869672	696.2393849	898.0540715	673.9319978	1072.845261	881.6468785	1133.790649	852.4114957	TBCC	0.011457389	301.4323117	-144.7161559	9.754802569	6.851183479	-0.187440901	0.065592588	-0.098735867	0.064737776	0.069239136	0.087896432	0.094898362	25.70371955	0.034534859	1.082511344	1	1	1	3.98059110304614e-07	0.85257371	0.29813643	5.74024483691444e-07	0.769174212	0.665496519	TBCC	ENSG00000124659	tubulin folding cofactor C	-0.27010569	-0.412392638	0.094533276	-0.047753672
5062	0.875000195	0.437500029	1.541666667	0.895833333	0.158007893	0.073684455	0.35886458	0.188814216	4.845487945	2.597647963	6.622933114	4.250301575	SPDEF	2.66998355	78.97948131	-33.48974066	0.755606523	-0.13353117	-0.693147336	0.566395253	0.150282359	0.873254654	1.260368643	1.147032559	1.665139249	0.543179744	0.588210612	0.008145446	1	1	1	0.461117917	0.443111899	0.928086862	0.18574455	0.651501884	0.871682126	SPDEF	ENSG00000124664	SAM pointed domain containing ETS transcription factor	-0.38332876	-0.422942697	0.438884092	0.399270154
5063	1.075000001	0.416666667	0.895833333	0.125	0.108270651	0.041396299	0.107133543	0.006309827	10.6734834	4.19388	7.49081321	2.476296067	TCP11	5.927677399	75.83087822	-31.91543911	0.54233424	0.072320662	-0.947789399	-0.182321557	-1.021651247	1.171143784	1.661177929	1.595483594	2.500953924	1.268350914	0.236978873	0.166876029	1	1	1	0.260076275	0.626396698	0.682903235	0.117016519	0.70947276	0.82585291	TCP11	ENSG00000124678	t-complex 11	-0.550610996	-0.752907138	-0.130279197	-0.332575339
5064	349.6109943	751.9798772	416.4118065	640.3813514	298.4863288	652.5440544	360.8950738	555.8240593	409.4922801	866.5679073	480.4687157	737.8023105	MAD2L1BP	0.022433335	285.7452893	-136.8726447	9.022569786	5.856821092	0.765888473	0.174853599	-0.335499303	0.080661714	0.095915249	0.108763297	0.131823834	79.96973154	0.006818776	6.477320243	1	1	1	3.80189472132144e-19	0.934188783	0.010925959	2.95090418236823e-18	0.780969865	0.237371327	MAD2L1BP	ENSG00000124688	MAD2L1 binding protein	1.102740074	0.619710999	0.251600172	-0.231428903
5065	2245.995065	1292.040088	2340.354045	1526.88937	1973.303814	1146.148115	2079.221726	1355.750356	2556.369574	1456.502494	2634.282331	1719.631596	KLHDC3	0.015216347	326.4760691	-157.2380346	10.79256688	7.716903938	-0.552926226	0.04115356	0.125856581	0.06604054	0.077036768	0.089400418	0.105773366	84.7882226	2.352080485	1.415791218	1	1	1	3.32096649564025e-20	0.125115928	0.234097392	2.96289129412021e-19	0.451798472	0.617144969	KLHDC3	ENSG00000124702	kelch domain containing 3	-0.797229952	-0.61580302	0.059346151	0.240773082
5066	23.36128733	19.9132306	23.32301795	15.12756027	15.34463435	13.33678389	15.92086879	10.11959118	35.56616164	29.73256193	34.16667607	22.61386608	GNMT	0.138687408	174.9501179	-81.47505896	4.311416429	3.151080265	-0.159695899	-0.001639497	-0.273226605	0.214446125	0.26461143	0.28867308	0.366296134	2.707957395	0.3965666	0.556392544	1	1	1	0.099848766	0.528867756	0.455717404	0.051901867	0.68079974	0.745943624	GNMT	ENSG00000124713	glycine N-methyltransferase	-0.22017443	-0.592794038	-0.002268125	-0.374887733
5067	5.200000103	7.66666651	5.020833318	3.187499986	2.644244114	4.27376926	2.698502474	1.619056611	10.22598516	13.75314665	9.341761755	6.275355718	DNAH8	0.402947341	129.3377329	-58.66886644	2.356577457	1.648658645	0.388223261	-0.035062726	-0.842582275	0.345037449	0.456012899	0.468405327	0.654022777	0.004284305	2.042958271	1.659735531	1	1	1	0.947812049	0.152912018	0.197639036	0.317154409	0.483109171	0.584737186	DNAH8	ENSG00000124721	dynein axonemal heavy chain 8	0.483208952	-0.523873992	-0.042305061	-1.049388006
5068	0.475	7.187500001	1.25	1.541666667	0.077188606	2.118329771	0.313187465	0.40020782	2.923035031	24.38721155	4.989024708	5.938754804	TREM1	2.192070718	99.40659189	-43.70329595	1.158361488	-0.744440475	2.716783881	0.967584026	-2.50706335	0.927072931	1.117137213	1.165394516	1.490009633	3.12837765	0.607717249	2.831082101	1	1	1	0.076940273	0.435648603	0.092456044	0.041397293	0.647650447	0.457031478	TREM1	ENSG00000124731	triggering receptor expressed on myeloid cells 1	2.472708047	0.175849835	0.609210047	-1.687648165
5069	620.8769513	671.2983918	630.2152211	593.876191	558.910642	609.846983	572.6833736	539.3726791	689.7134527	738.9419697	693.5267256	653.887273	MEA1	0.012047667	279.5896127	-133.7948063	9.287940544	6.431132916	0.078080819	0.014928466	-0.137471336	0.053644545	0.070795081	0.072511325	0.09784202	0.015923265	1.252317298	1.974119704	1	1	1	0.89958357	0.263110347	0.160011257	0.305558771	0.564274797	0.544731363	MEA1	ENSG00000124733	male-enhanced antigen 1	0.112472551	-0.085542557	0.021502847	-0.176512261
5070	48.23206285	8.591186801	37.77223365	11.52032407	27.68041459	4.374448435	22.72494555	6.680370293	84.04252326	16.87263931	62.78306066	19.86684284	KLHL31	0.333176542	187.599724	-87.79986198	4.197006711	3.876024004	-1.725287117	-0.244449731	0.53782563	0.283315763	0.410957333	0.381913427	0.545880099	27.38069954	0.001789862	0.970707682	1	1	1	1.67090602668533e-07	0.966254152	0.324503748	2.54882407543077e-07	0.785726807	0.68260426	KLHL31	ENSG00000124743	kelch like family member 31	-2.359816942	-1.630751945	-0.34457434	0.384490657
5071	343.725322	2808.355905	307.3075542	1831.015415	244.154466	2058.856019	224.6942787	1332.144362	483.9030755	3830.701522	420.295227	2516.707307	CDKN1A	0.126157271	344.8187323	-166.4093662	9.717485088	5.839842856	2.100511648	-0.111993805	-0.315734736	0.174511109	0.222226267	0.236918349	0.303728452	160.735408	2.567498523	1.080621922	1	1	1	7.81578806339533e-37	0.109080097	0.29855847	3.49898669433965e-35	0.436144633	0.665567618	CDKN1A	ENSG00000124762	cyclin dependent kinase inhibitor 1A	3.026720223	2.570989498	-0.161077038	-0.616807762
5072	302.1645185	176.7655759	207.9932148	111.4702329	168.9230637	102.0469793	118.7152041	64.0232434	540.5028433	306.1929814	364.4114308	194.0797147	SOX4	0.302143421	287.1429586	-137.5714793	7.422402469	5.710971632	-0.536147207	-0.373466174	-0.087600665	0.296698095	0.354116047	0.4164109	0.480427709	6.070938746	1.692633915	0.033247479	1	1	1	0.01374239	0.193254125	0.855316764	0.008926656	0.514685299	0.86202693	SOX4	ENSG00000124766	SRY-box transcription factor 4	-0.770124939	-0.893912886	-0.53664481	-0.660432757
5073	1203.315019	1302.955107	1286.98544	1080.394453	994.9974078	1094.009945	1083.274544	909.0459934	1455.247043	1551.806744	1529.00438	1284.040833	GLO1	0.032260751	324.4768972	-156.2384486	10.22937554	7.092835543	0.07955458	0.067222352	-0.254530986	0.096987455	0.116277413	0.13095989	0.156523404	0.60139165	0.44680859	2.644373232	1	1	1	0.438047541	0.503854413	0.103917134	0.178263664	0.673548824	0.47399452	GLO1	ENSG00000124767	glyoxalase I	0.114681385	-0.252223423	0.09690347	-0.270001339
5074	4.908465679	25.72621475	6.65712243	26.78324855	4.729468829	24.41099522	6.317010373	24.87172189	5.094237047	27.11229588	7.015546347	28.8416864	CPNE5	0.38768701	172.4433853	-80.22169267	3.681344875	1.590961404	1.656549097	0.30472592	-0.264459783	0.018953319	0.018942711	0.018933872	0.018913058	7640.448548	258.1114478	195.5220662	1	1	1	0	4.42772964516458e-58	1.9818530627518e-44	0	1.98413524831175e-55	9.17113671564349e-42	CPNE5	ENSG00000124772	copine 5	2.177400079	1.859341066	0.374018787	0.055959774
5075	19.0178222	13.15863726	9.795139512	2.421505626	6.817690527	4.99930119	2.888942818	0.757356434	53.04986486	34.63478754	33.21102704	7.742311584	KCNK17	1.191268732	163.7683417	-75.88417087	2.814163788	2.94537655	-0.368298181	-0.663490255	-1.029198607	0.5233958	0.68727842	0.788254767	0.990943234	3.170429247	4.476899679	1.078700368	1	1	1	0.074982737	0.03435599	0.298988475	0.040469992	0.300897808	0.665737421	KCNK17	ENSG00000124780	potassium two pore domain channel subfamily K member 17	-0.499602612	-1.657678664	-0.890903139	-2.048979191
5076	1745.623924	1185.017542	1605.251531	1232.539956	1446.385637	995.6432342	1350.933975	1036.587418	2106.770702	1410.411408	1907.445163	1465.534615	RREB1	0.033258251	334.761588	-161.380794	10.44967431	7.46486732	-0.387354463	-0.08383158	0.123151047	0.09594095	0.113134963	0.130079039	0.155327187	17.23970983	0.035036335	0.628609967	1	1	1	3.29477183981564e-05	0.851519542	0.427865646	3.4749911859414e-05	0.769025965	0.730528834	RREB1	ENSG00000124782	ras responsive element binding protein 1	-0.558443657	-0.380893382	-0.120871177	0.056679098
5077	3757.2	5593.5	4189.333333	5075.833333	3286.483173	4951.269009	3707.729712	4492.817228	4295.336716	6319.035018	4733.493308	5734.505261	SSR1	0.023053069	383.0074797	-185.5037399	12.15970232	8.231429278	0.39793121	0.108867613	-0.205982107	0.068293852	0.092390939	0.092448322	0.127649717	20.69733823	0.000166859	2.60386991	1	1	1	5.37907241553564e-06	0.98969369	0.106603124	6.45544959831825e-06	0.79059635	0.478581251	SSR1	ENSG00000124783	signal sequence receptor subunit 1	0.573967354	0.276863887	0.157023168	-0.140080299
5078	441.5427452	642.6906234	413.0182982	505.481063	376.8144468	556.7557614	357.2029768	436.6031609	517.3899183	741.8894712	477.5551318	585.2250464	RIOK1	0.028862115	278.1980258	-133.0990129	8.940318683	6.090274834	0.375388629	-0.066782936	-0.173369951	0.080878546	0.106641173	0.109668035	0.147462482	14.84700021	4.19529873	1.382243564	1	1	1	0.000116593	0.040536211	0.239719356	0.000112381	0.315809823	0.623331331	RIOK1	ENSG00000124784	RIO kinase 1	0.540550641	0.290813797	-0.096122281	-0.345859125
5079	0.5	1.541666679	2.541666677	0.895833333	0.086675444	0.419511379	0.737606545	0.218302453	2.88432328	5.665486729	8.75815099	3.67617198	NRN1	1.997088118	87.57966704	-37.78983352	0.968949592	-0.69314718	1.126011271	1.625967218	-2.168832204	0.894100759	1.113719642	1.094457399	1.468906186	0.027657601	0.334113979	2.180036609	1	1	1	0.867916346	0.563246611	0.139811136	0.298025251	0.692157097	0.52002587	NRN1	ENSG00000124785	neuritin 1	0.760812343	-0.9015963	1.239465939	-0.422942705
5080	513.4651109	477.0183892	563.8024618	438.311164	471.5797085	440.7266549	521.6731136	404.7230787	559.0707474	516.2985744	609.3340976	474.6867342	SLC35B3	0.004154313	266.9584791	-127.4792395	8.95082254	6.241182083	-0.073627041	0.093521862	-0.178147825	0.043415277	0.048322366	0.058764393	0.066308559	25.84803937	0.000447358	7.218082973	1	1	1	3.69379705384271e-07	0.983125328	0.007217275	5.34975023328293e-07	0.789436264	0.210627259	SLC35B3	ENSG00000124786	solute carrier family 35 member B3	-0.106007123	-0.362503214	0.134673135	-0.121822957
5081	12.40000016	27.50000001	15.83333334	19.33333333	8.815054996	21.15998948	11.81223558	14.60875394	17.44288653	35.73962082	21.2232852	25.58587675	RPP40	0.070908389	154.5838997	-71.29194983	4.212030098	2.517696486	0.796489519	0.244420937	-0.59677622	0.17409971	0.219520855	0.229466955	0.301616573	10.18206966	0.459904762	3.914827378	1	1	1	0.001418129	0.497668486	0.04786193	0.001123133	0.671951	0.36661128	RPP40	ENSG00000124787	ribonuclease P/MRP subunit p40	1.088728901	0.272525855	0.329087869	-0.487115178
5082	3676.564989	2547.055066	4961.517471	4436.794765	2889.546697	2035.800404	3994.108814	3570.369948	4677.941399	3186.702143	6163.241104	5513.475654	ATXN1	0.056912201	391.9802764	-189.9901382	11.86792652	8.209734168	-0.367041074	0.299732746	0.255261654	0.122897577	0.146364109	0.165133847	0.201164442	5.332130853	11.73945033	1.610158851	1	1	1	0.020935774	0.000611891	0.204469474	0.013019068	0.033580979	0.589479649	ATXN1	ENSG00000124788	ataxin 1	-0.529354381	-0.161229233	0.432321345	0.800446493
5083	3153.613562	5042.098837	3380.101604	4616.860413	2811.23816	4534.684318	3040.102961	4153.266402	3537.68622	5606.291176	3758.124971	5132.201503	NUP153	0.009383183	365.9484694	-176.9742347	11.96937256	8.056304237	0.469273473	0.069356812	-0.157464333	0.058634666	0.060682676	0.079773389	0.083100147	86.46849026	0.054086076	3.590548595	1	1	1	1.41981581386817e-20	0.816099881	0.058109057	1.32323589299618e-19	0.759812286	0.388549336	NUP153	ENSG00000124789	nucleoporin 153	0.676847213	0.449731194	0.100030084	-0.127085936
5084	4722.345205	5197.793865	5246.823731	5506.411058	4207.950608	4672.609797	4718.209785	4951.782726	5299.621197	5782.00668	5834.661984	6123.160974	DEK	0.009897823	373.6171929	-180.8085964	12.33952186	8.460060821	0.095928737	0.105317348	-0.047638567	0.058841737	0.062046117	0.079953049	0.084920246	2.769233328	1.472531745	0.314698656	1	1	1	0.096092176	0.224946666	0.574811113	0.050277547	0.53723997	0.792576415	DEK	ENSG00000124795	DEK proto-oncogene	0.138367974	0.069655029	0.151910284	0.083197339
5085	81.6	146.6666667	94.66666667	104.3333333	63.03590316	116.74984	74.96614377	82.732478	105.6312302	184.2495982	119.5443346	131.5740167	EEF1E1	0.074464851	230.4293178	-109.2146589	6.681625702	4.401829262	0.586333176	0.148532688	-0.489104224	0.13169633	0.175758551	0.177525443	0.243044529	7.414689281	0.859565039	4.049777181	1	1	1	0.006469349	0.353860441	0.044177176	0.004499591	0.608526507	0.356446456	EEF1E1	ENSG00000124802	eukaryotic translation elongation factor 1 epsilon 1	0.838130511	0.138873822	0.211874549	-0.48738214
5086	484.7433192	440.5235827	372.3029378	302.3556533	296.1059688	278.5774861	234.1965523	190.4113701	793.5540321	696.6141794	591.8510591	480.1128263	RUNX2	0.199287569	313.4219306	-150.7109653	8.560598851	6.183619512	-0.095655532	-0.26391164	-0.112448356	0.251480673	0.280292807	0.346099749	0.382351085	0.672431596	1.348915166	0.08649312	1	1	1	0.412205124	0.245467859	0.768683686	0.169828412	0.550908208	0.846238817	RUNX2	ENSG00000124813	RUNX family transcription factor 2	-0.137703656	-0.299336665	-0.379847291	-0.5414803
5087	5701.718418	7906.634704	5773.77502	6804.960844	5019.606404	7034.047231	5138.296923	6056.111794	6476.52232	8887.468379	6487.845775	7646.406418	LRRFIP1	0.015059526	393.0257955	-190.5128977	12.66514793	8.648522885	0.326934637	0.01255851	-0.162608871	0.065008205	0.075702448	0.088046062	0.103991951	21.52161893	1.157087127	2.445057166	1	1	1	3.49862182543705e-06	0.282070465	0.11789559	4.34536028730839e-06	0.576034993	0.496229631	LRRFIP1	ENSG00000124831	LRR binding FLII interacting protein 1	0.471596428	0.23703411	0.018114943	-0.216447376
5088	1.45	0.604166686	0.604166673	0.270833333	0.099537883	0.046301356	0.046301282	0.016287138	21.12261117	7.883513904	7.883526163	4.503596267	RAB17	8.650113199	84.15444417	-36.07722209	0.560379349	0.371563556	-0.875468705	-0.875468728	0.073122222	1.36672476	1.893532891	1.893534054	2.712944448	0.383587208	0.383586861	0.000726469	1	1	1	0.535689648	0.535689833	0.978497153	0.208845949	0.682969222	0.875322833	RAB17	ENSG00000124839	RAB17, member RAS oncogene family	-0.610957692	-0.336049208	-0.610957704	-0.336049221
5089	10.80652429	19.66386791	3.488919113	3.098313196	3.361267637	4.848407752	1.159228468	1.047611261	34.74313257	79.7514815	10.50056733	9.163269825	EREG	1.235253971	156.5184281	-72.25921407	2.53328319	2.380150052	0.598632783	-1.130558074	-0.717366929	0.59583259	0.821409659	0.791402842	1.106605886	0.132214393	5.830259639	0.420239384	1	1	1	0.716147039	0.015752798	0.516817621	0.25990068	0.213684879	0.771181937	EREG	ENSG00000124882	epiregulin	0.807526013	-0.13133786	-1.395144308	-2.334008181
5090	720.0402414	466.7248627	629.8298268	468.4469306	314.3176012	217.3854599	307.3175091	228.597357	1649.471577	1002.054588	1290.800553	959.9521604	MYRF	0.576138226	349.29777	-168.648885	9.013292019	6.579307101	-0.433567176	-0.133857435	0.13754033	0.422909774	0.462861048	0.555994815	0.638143766	1.284748366	0.018981813	0.046453994	1	1	1	0.25701802	0.890418638	0.829352654	0.11585884	0.775893831	0.85984555	MYRF	ENSG00000124920	myelin regulatory factor	-0.624419659	-0.4262888	-0.192828904	0.005301956
5091	105169.1601	30248.31493	107242.7682	38375.63285	80780.97635	23759.0396	84230.22078	30141.08979	136920.2595	38509.99751	136542.5761	48859.85234	AHNAK	0.091112782	522.1634169	-255.0817084	15.78615228	11.56332538	-1.246129625	0.019525023	0.218457195	0.134606432	0.182398993	0.182514267	0.25226027	80.69455241	1.126667104	0.749954637	1	1	1	2.63447413981734e-19	0.28848737	0.386490593	2.10339983467653e-18	0.579083908	0.714159426	AHNAK	ENSG00000124942	AHNAK nucleoprotein	-1.797751053	-1.482593776	0.028168389	0.343325666
5092	650.4127524	820.6523257	725.0558415	716.7533389	594.9231472	757.0076982	668.5445212	660.8282483	711.0779777	889.6478086	786.3440004	777.4113018	EMC3	0.005788764	281.8985314	-134.9492657	9.508339717	6.477607165	0.232492378	0.10864151	-0.24400929	0.045497414	0.051984128	0.061520536	0.071414713	8.382229501	0.215056634	11.67447423	1	1	1	0.003789073	0.642832609	0.000633634	0.002764632	0.714441664	0.067486662	EMC3	ENSG00000125037	ER membrane protein complex subunit 3	0.334956098	-0.016592375	0.156508548	-0.195039924
5093	1.65	1.250000139	1.708333333	0.916666669	0.339318687	0.282796974	0.405078628	0.195034836	8.023430795	5.525166424	7.204534079	4.308347166	SSUH2	2.649657981	91.64898443	-39.82449222	0.968949592	0.500775288	-0.277631625	0.034742948	-0.344897985	0.806934093	1.107287396	1.091013657	1.545535425	0.346409195	0.031487262	0.049799317	1	1	1	0.55615287	0.859157682	0.823412846	0.215051369	0.77121242	0.857895531	SSUH2	ENSG00000125046	ssu-2 homolog	-0.236067269	-0.498805855	0.031412953	-0.231325633
5094	21.2	7.1875	26.83333333	16	13.48846677	4.452807399	17.8969229	10.46562841	33.32031785	11.60170464	40.23193158	24.46102518	WNT1	0.218935306	167.7686322	-77.88431612	3.915801777	3.054001182	-1.081657775	0.235643714	0.564601602	0.230697028	0.336004228	0.309712292	0.450006113	11.77254603	5.013095397	1.574154612	1	1	1	0.000601107	0.025156288	0.209604688	0.000508945	0.26588894	0.593935126	WNT1	ENSG00000125084	Wnt family member 1	-1.43906477	-0.711278951	0.32625402	1.05403984
5095	506.460412	291.3970783	389.6398854	224.7447903	347.4759935	205.2338416	274.8435932	157.4889906	738.1866769	413.73419	552.3841341	320.7222332	SH3TC1	0.12957796	294.9561198	-141.4780599	8.331759211	6.227446161	-0.552759294	-0.262223219	0.002501845	0.192219684	0.226816678	0.262788896	0.308756251	12.62362296	1.599935373	6.56582568762663e-05	1	1	1	0.000380902	0.20591237	0.993534829	0.000335475	0.523504806	0.878526366	SH3TC1	ENSG00000125089	SH3 domain and tetratricopeptide repeats 1	-0.795366384	-0.791146566	-0.37745602	-0.373236201
5096	8969.609682	9518.809298	9842.834159	9479.223109	8133.476198	8710.306856	9010.158458	8677.228288	9891.698935	10402.35803	10752.46176	10355.34249	CNOT1	0.00721148	398.5450753	-193.2725376	13.21104412	9.10159744	0.059427606	0.092901532	-0.097068937	0.049925384	0.053114718	0.067242618	0.072515139	0.041487712	0.546016608	1.791856308	1	1	1	0.83859941	0.459949889	0.180700154	0.290905423	0.659749961	0.567778135	CNOT1	ENSG00000125107	CCR4-NOT transcription complex subunit 1	0.085726633	-0.05429934	0.134014312	-0.006011661
5097	40.8	32.33333333	33.5	24.16666667	31.35869658	25.21489913	26.16106994	18.60073072	53.08383898	41.46137722	42.89771032	31.39810939	LRRC29	0.065646882	176.8260905	-82.41304523	4.984307152	3.708682081	-0.232583392	-0.197136643	-0.093987774	0.134280842	0.184735371	0.184248779	0.260540115	4.614558597	3.512288656	0.130134823	1	1	1	0.031701653	0.060915252	0.71829229	0.018914804	0.369804922	0.836319654	LRRC29	NA	NA	-0.326537348	-0.455082218	-0.27690658	-0.40545145
5098	1285.028784	435.9377042	1090.30487	435.1007482	904.6955038	315.2873309	787.4690073	310.0745864	1825.253878	602.757115	1509.6019	610.539107	BBS2	0.12778948	328.3716979	-158.185849	9.401987536	7.158536397	-1.081037044	-0.164323764	0.162402021	0.179049985	0.220643223	0.244297304	0.303420355	42.70043518	0.18380951	0.286479422	1	1	1	6.37980945113631e-11	0.668119644	0.592485483	1.61640227398757e-10	0.721018272	0.799025613	BBS2	ENSG00000125124	Bardet-Biedl syndrome 2	-1.557423425	-1.323320822	-0.236868741	-0.002766138
5099	0.125000005	2.249999928	0.749999985	0.729166697	0.004216898	0.255368008	0.074965624	0.072498598	3.705330325	19.82433009	7.503438881	7.333715221	MT1G	6.950749362	83.20539164	-35.60269582	0.608878358	-2.079441505	2.89037169	1.791759412	-2.918542505	1.729190774	2.054902623	2.090637021	2.643920502	0.760208713	0.000668362	1.218527291	1	1	1	0.383263214	0.979374825	0.269649866	0.160172595	0.788466629	0.647158584	MT1G	ENSG00000125144	metallothionein 1G	1.530514679	-0.017277954	0.637429902	-0.910362731
5100	240.37923	2467.801248	356.6036281	1698.407437	163.106731	1708.338874	248.8585474	1194.791212	354.2598999	3564.891658	510.997709	2414.302845	MT2A	0.168703889	342.8435354	-165.4217677	9.575528409	5.482217801	2.328865049	0.394407078	-0.768043639	0.197863787	0.255525823	0.268138489	0.35309157	121.8269054	0.001438104	4.731480939	1	1	1	2.51882258940806e-28	0.9697496	0.029615375	5.05178792094408e-27	0.78656037	0.317573968	MT2A	ENSG00000125148	metallothionein 2A	3.35443725	2.248598505	0.567059832	-0.538778913
5101	582.5355059	453.3398352	647.4673121	470.6269035	512.9095994	402.6826737	576.3194761	418.239039	661.612916	510.3696276	727.3984962	529.5767769	C16orf70	0.012577148	278.3544347	-133.1772173	9.046088109	6.367390138	-0.250748106	0.105678171	-0.06825456	0.064944147	0.074162775	0.087975827	0.101536234	32.14482565	0.995345836	0.451878045	1	1	1	1.43097295681961e-08	0.318439306	0.501444447	2.54973398455014e-08	0.595338791	0.766079339	C16orf70	NA	NA	-0.361048639	-0.459387835	0.152213412	0.053874215
5102	648.9380626	895.9701209	692.8542763	776.1514281	550.4479594	770.1759156	595.4927411	667.263217	765.0507226	1042.310518	806.1341728	902.8087028	GOT2	0.022304763	295.3183141	-141.659157	9.547562143	6.475337277	0.322569788	0.065482421	-0.209041845	0.083982071	0.095248874	0.114140741	0.13023158	10.517775	0.258709212	2.576521908	1	1	1	0.001182318	0.611008333	0.108459743	0.000952319	0.703996365	0.48114485	GOT2	ENSG00000125166	glutamic-oxaloacetic transaminase 2	0.464757688	0.163563036	0.094330459	-0.206864193
5103	144.7652509	108.0288157	123.5385483	97.33526789	116.3526097	87.99871474	100.8124334	79.14040504	180.1160964	132.6181304	151.3878041	119.7132409	DOK4	0.034860063	224.4758234	-106.2379117	6.857440647	4.975113471	-0.292715467	-0.158560231	0.054323617	0.111473547	0.127189629	0.152067589	0.17570391	9.069581303	1.145796029	0.095590449	1	1	1	0.002598966	0.28443092	0.75718685	0.00196166	0.576883959	0.844620027	DOK4	ENSG00000125170	docking protein 4	-0.418937353	-0.340811531	-0.227054467	-0.148928645
5104	437.2457372	477.0731711	377.5066151	362.4709131	363.0122443	402.0785454	318.0252419	305.258172	526.6594659	566.0555957	448.1129975	430.4067011	GPR18	0.024959796	274.4495669	-131.2247834	8.682382287	6.080495365	0.087174513	-0.146907273	-0.127818374	0.094927959	0.101358194	0.128890018	0.139712713	0.081147024	4.199677422	0.836979311	1	1	1	0.775748976	0.04043167	0.360262121	0.275294367	0.315401548	0.703104684	GPR18	ENSG00000125245	G protein-coupled receptor 18	0.125491388	-0.058478598	-0.211421544	-0.395391529
5105	153.150991	64.33319088	128.0345126	58.43275261	121.0770988	51.08299194	103.1572982	46.43947609	193.7214079	81.02030228	158.9110679	73.52336557	CLYBL	0.046437278	219.6971146	-103.8485573	6.494307599	5.031424304	-0.867348618	-0.179124447	0.082925326	0.119896317	0.146162804	0.162656026	0.20242901	66.30154654	1.152766632	0.167814263	1	1	1	3.8695493997114e-16	0.282970745	0.682061692	2.0380319414496e-15	0.576410212	0.825830718	CLYBL	ENSG00000125246	citramalyl-CoA lyase	-1.238456156	-1.118426886	-0.256587172	-0.136557902
5106	357.3228878	265.018343	430.6336475	375.8606978	255.6879238	194.2768148	316.753204	276.0326643	499.3573582	361.5188062	585.4568667	511.7918362	TMTC4	0.099040642	292.8492837	-140.4246418	8.437347097	5.878639821	-0.298840778	0.186617902	0.162801645	0.170756208	0.195948524	0.231184855	0.26902753	2.503474303	2.230184743	0.366204883	1	1	1	0.113595449	0.135337665	0.545080235	0.058167054	0.463609071	0.781977397	TMTC4	ENSG00000125247	transmembrane O-mannosyltransferase targeting cadherins 4	-0.42973447	-0.195775986	0.268547134	0.502505618
5107	1467.311121	1416.935529	2230.765125	2454.777882	1096.309636	1086.689218	1707.82975	1876.28788	1963.862997	1847.544135	2913.82267	3211.62574	RAP2A	0.087720444	362.8373878	-175.4186939	10.83327063	7.291186836	-0.034935096	0.418913075	0.130626745	0.148715252	0.18161193	0.200065838	0.250028495	0.074856323	10.44618559	0.27295132	1	1	1	0.784392928	0.00122903	0.601358838	0.277517302	0.054270752	0.802439944	RAP2A	ENSG00000125249	RAP2A, member of RAS oncogene family	-0.050365757	0.137994876	0.604027509	0.792388142
5108	224.4645033	222.2666643	185.0212321	147.172509	149.7105706	153.0719373	127.1006868	101.003139	336.5447945	322.7402156	269.3365174	214.4462797	ABCC4	0.161078934	273.8127312	-130.9063656	7.51951646	5.41371758	-0.009839729	-0.193246993	-0.219025429	0.206639632	0.251957164	0.281682821	0.34589676	0.533491097	2.084874643	0.400955421	1	1	1	0.465142817	0.148764434	0.52659625	0.18698335	0.479585747	0.774621952	ABCC4	ENSG00000125257	ATP binding cassette subfamily C member 4	-0.014132456	-0.328189494	-0.277433019	-0.591490056
5109	19.17021211	19.47695337	21.32690471	18.15946707	14.14764096	14.81653403	16.41418017	13.83549296	25.97585232	25.6032694	27.70999585	23.83480267	EFNB2	0.058946922	156.7104062	-72.35520308	4.304965739	2.953357622	0.015874266	0.106611786	-0.176651647	0.155004963	0.201724308	0.203064869	0.278186202	0.308243173	0.01064346	0.403240562	1	1	1	0.578760251	0.917830314	0.525420423	0.221825817	0.779320552	0.774024645	EFNB2	ENSG00000125266	ephrin B2	0.021774827	-0.220725824	0.146557002	-0.095943649
5110	2305.133409	3604.656092	2554.941406	2956.963076	2000.675186	3165.311096	2244.261323	2597.441284	2655.923395	4104.982147	2908.6299	3366.247654	TM9SF2	0.017142398	355.1093502	-171.5546751	11.46790025	7.742893832	0.447087816	0.102890738	-0.300954353	0.072272365	0.081292825	0.097949904	0.111620322	26.64219208	0.550936449	7.269670318	1	1	1	2.44838212807757e-07	0.457935314	0.007012867	3.64173204359633e-07	0.659022605	0.207752923	TM9SF2	ENSG00000125304	transmembrane 9 superfamily member 2	0.644785824	0.21074928	0.148378789	-0.285657755
5111	25.68918558	27.14413791	18.74072142	16.79799848	17.16858631	18.80303096	12.65502557	11.2831512	38.43847384	39.18539647	27.75297746	25.00832863	C17orf53	0.149056268	175.4254735	-81.71273677	4.405895433	3.246070109	0.055090999	-0.315371337	-0.16453003	0.205606516	0.263707472	0.285952551	0.371259753	0.022612339	3.670857528	0.196396892	1	1	1	0.880469556	0.055371689	0.657645026	0.301098553	0.358942201	0.819443936	C17orf53	NA	NA	0.076579175	-0.149459705	-0.435080569	-0.661119449
5112	7152.292329	19864.3338	8336.103621	20167.51233	5783.936046	16310.61854	6884.914787	16645.99631	8844.372613	24192.32333	10093.17119	24434.01682	IRF1	0.048515009	442.2143145	-215.1071573	13.61417894	8.87518819	1.021492942	0.153163005	-0.138015848	0.108341063	0.134236991	0.145620681	0.185060482	105.1421761	0.553217366	0.556199426	1	1	1	1.13679322218484e-24	0.457006052	0.455795618	1.70146965425574e-23	0.65869951	0.745943624	IRF1	ENSG00000125347	interferon regulatory factor 1	1.47357373	1.274486501	0.220938866	0.021851636
5113	796.5025995	829.554208	801.6864019	772.0517211	723.9455896	759.768709	734.2871182	706.9976962	876.3315918	905.7495732	875.2721805	843.0916582	UPF3B	0.006338368	291.9678303	-139.9839152	9.641712212	6.680230393	0.040658065	0.006487118	-0.078324032	0.048731712	0.053582766	0.066190223	0.073583326	0.000591828	0.437514719	1.133003475	1	1	1	0.980591365	0.50832444	0.287135598	0.324150939	0.674730038	0.65899172	UPF3B	ENSG00000125351	UPF3B regulator of nonsense mediated mRNA decay	0.058585111	-0.054271516	0.009347236	-0.103509391
5114	964.2375292	671.4290448	1047.008325	790.0372443	838.5544804	590.84658	923.6873911	696.5494767	1108.758029	763.0017292	1186.79376	896.0725236	RNF113A	0.017581902	302.7501313	-145.3750657	9.727591794	6.871337664	-0.36192932	0.082354498	0.080317247	0.071254138	0.08400694	0.095371981	0.11522857	30.70434751	2.873205536	0.485844496	1	1	1	3.00491027754022e-08	0.090065319	0.485786859	5.10736660455077e-08	0.414418986	0.759614206	RNF113A	ENSG00000125352	ring finger protein 113A	-0.521501968	-0.405832649	0.118694262	0.234363581
5115	9089.28992	5032.032443	8709.459784	4770.285169	7652.841167	4285.143055	7423.005198	4064.784378	10795.36207	5909.102726	10218.86523	5598.235597	SEPT6	0.021424515	400.3285601	-194.1642801	12.66339291	9.114852068	-0.591272822	-0.042687022	-0.010730858	0.087765212	0.091099451	0.119790924	0.124495205	92.41226246	0.234837223	0.007429569	1	1	1	7.03766726917588e-22	0.627960068	0.931311448	7.68782668406449e-21	0.709872649	0.871966382	SEPT6	NA	NA	-0.85289841	-0.868370958	-0.061577434	-0.077049982
5116	106.9670914	13.09640441	239.2426342	71.51975957	58.4530579	7.261734046	138.3516135	40.07070203	195.7461088	23.61912561	413.7070511	127.6512701	TMEM255A	0.383795826	242.5369266	-115.2684633	5.897911305	4.67252123	-2.100183509	0.804957013	0.892679036	0.308314912	0.395010163	0.38247447	0.537192315	36.62160491	21.11863672	2.761411248	1	1	1	1.43433170861509e-09	4.31709082463691e-06	0.096563021	2.98910737260624e-09	0.000620022	0.46256861	TMEM255A	ENSG00000125355	transmembrane protein 255A	-2.937192517	-1.728046152	1.153900557	2.363046922
5117	441.9490792	686.4278329	449.5804567	549.9881384	383.2138292	603.0872977	394.499057	483.0063512	509.686691	781.2851831	512.3525228	626.2587472	NDUFA1	0.018218981	281.4690297	-134.7345149	9.032765015	6.09119467	0.440306427	0.01712016	-0.238724545	0.072755886	0.086988401	0.098698896	0.119690394	27.59405649	2.174571063	3.978098689	1	1	1	1.49637862564319e-07	0.140308631	0.046095567	2.29516606904832e-07	0.469862049	0.360865092	NDUFA1	ENSG00000125356	NADH:ubiquinone oxidoreductase subunit A1	0.634067407	0.290236521	0.024643882	-0.319187004
5118	321.0428539	373.4670793	381.8892145	408.7701147	269.9527839	320.0067436	327.6413	350.7874816	381.8020045	435.8585003	445.1190132	476.3368577	ATP5S	0.021689743	269.3452313	-128.6726156	8.541382796	5.771574615	0.151255244	0.173555937	-0.083232865	0.088432421	0.096933578	0.117958009	0.132417931	2.61823426	1.890816099	0.395090048	1	1	1	0.105641937	0.169109903	0.529635918	0.054528782	0.49588892	0.775607611	ATP5S	NA	NA	0.217586213	0.097887748	0.249674343	0.129975878
5119	3263.934566	6341.167291	4120.498745	7211.859122	2633.196104	5220.684791	3410.349645	5969.955327	4045.755967	7702.131851	4978.524689	8712.110753	PTGER2	0.042110348	399.8497773	-193.9248886	12.29597905	8.090688669	0.664129477	0.233040821	-0.104376916	0.10955869	0.125943872	0.145406494	0.173098786	49.66075384	2.500299808	0.363597495	1	1	1	1.82765557424028e-12	0.113824627	0.546515036	5.73462626782911e-12	0.441472147	0.782218379	PTGER2	ENSG00000125384	prostaglandin E receptor 2	0.957921855	0.807402191	0.336114977	0.185595313
5120	1700.354318	1734.822081	1686.839257	1691.139245	1505.614361	1551.04594	1508.997537	1512.851282	1920.282431	1940.372993	1885.640373	1890.43826	FAM193A	0.009396058	333.4258902	-160.7129451	10.73757156	7.438591931	0.02006821	-0.007980136	-0.017522314	0.062058991	0.061977344	0.084145233	0.084714203	0.064005651	0.061183539	0.042782926	1	1	1	0.800273328	0.804634994	0.836134551	0.281665037	0.755958506	0.860832202	FAM193A	ENSG00000125386	family with sequence similarity 193 member A	0.028935459	0.003670777	-0.011506108	-0.03677079
5121	94.44038274	75.34691407	115.9450685	94.5315783	75.18091701	60.81710421	94.38935692	76.72434635	118.6336407	93.34803973	142.4234613	116.4717553	GRK4	0.044269017	216.2252109	-102.1126054	6.544419895	4.547968765	-0.225865795	0.205147767	0.021683204	0.116362923	0.145587916	0.156667481	0.197936448	4.711875118	3.329452028	0.01200039	1	1	1	0.029954961	0.068049543	0.912769207	0.017978847	0.381516765	0.87045603	GRK4	ENSG00000125388	G protein-coupled receptor kinase 4	-0.322029984	-0.291781421	0.293159292	0.323407855
5122	5.825000003	5.833333333	11.5	6.5	3.213894089	3.390138846	7.042632372	3.817351292	10.55748077	10.03728146	18.77848978	11.06788366	TEKT3	0.28860248	138.9958479	-63.49792397	2.842144827	1.762159	0.001429592	0.680188035	-0.571974451	0.303405962	0.410763917	0.393253476	0.552323789	1.315255572	1.997095349	1.072422118	1	1	1	0.251445306	0.157600971	0.300398987	0.113755849	0.485925463	0.666189291	TEKT3	ENSG00000125409	tektin 3	0.001760457	-0.736965594	0.873027143	0.134301092
5123	495.9425049	267.2208887	574.4960804	324.4897007	394.7397534	216.5426758	467.0485209	263.2097451	623.0914574	329.7594946	706.662652	400.0367304	HS3ST3B1	0.049447832	278.8233143	-133.4116572	8.607497144	6.206460003	-0.618384388	0.147033272	0.04714491	0.116445565	0.14017912	0.156959944	0.192279171	38.28680043	2.035692469	0.060118085	1	1	1	6.10743664008119e-10	0.153644197	0.806309399	1.35021665054524e-09	0.484104231	0.852322918	HS3ST3B1	ENSG00000125430	heparan sulfate-glucosamine 3-sulfotransferase 3B1	-0.889657348	-0.822194209	0.211727157	0.279190297
5124	131.1262967	74.99549802	134.5462738	71.11743954	93.18017821	54.36928695	98.55121412	51.73855206	184.5253573	103.4467259	183.6882472	97.75476903	SLC25A35	0.112974232	234.6361986	-111.3180993	6.575628762	4.876160955	-0.55873287	0.025747227	-0.078842724	0.174298947	0.215527106	0.235166566	0.296357183	16.46775466	0.006865179	0.070777029	1	1	1	4.94845699552692e-05	0.933965741	0.790208769	5.06155584428704e-05	0.780969865	0.848273384	SLC25A35	ENSG00000125434	solute carrier family 25 member 35	-0.797931769	-0.910365372	0.036867823	-0.075565779
5125	417.7513109	671.0455546	416.3873029	473.7250247	359.2181668	585.0083254	363.1109288	413.2888408	485.8221935	769.7362871	477.480495	542.9989316	MRPS7	0.02547962	277.063348	-132.531674	8.916969942	6.034886305	0.47395072	-0.003270462	-0.344939527	0.077018569	0.103074371	0.104073306	0.140543582	16.83615554	6.558744348	6.023707722	1	1	1	4.07495046823595e-05	0.010436999	0.014114963	4.22147782058946e-05	0.179461799	0.257218906	MRPS7	ENSG00000125445	mitochondrial ribosomal protein S7	0.682465323	0.185705388	-0.004706993	-0.501466927
5126	2587.505829	2801.086542	2697.953192	2559.575542	2343.282142	2553.037772	2459.347143	2333.043466	2857.18322	3073.235304	2959.708817	2808.103256	GGA3	0.005451116	344.9552376	-166.4776188	11.38098593	7.85844969	0.079312981	0.041798997	-0.131964949	0.050582571	0.047415156	0.069210503	0.064765086	0.070570503	0.237898715	4.151789195	1	1	1	0.790507933	0.62572791	0.041590555	0.279129301	0.709271108	0.348838532	GGA3	ENSG00000125447	golgi associated, gamma adaptin ear containing, ARF binding protein 3	0.114381947	-0.075931834	0.060280389	-0.130033392
5127	365.612349	281.4871089	381.6340472	302.1345271	325.0779168	251.6574368	342.1547187	270.3379332	411.2010778	314.8525769	425.6686757	337.6709713	ARMC7	0.006329775	245.6327653	-116.8163827	8.362099923	5.901573616	-0.261486964	0.042888541	0.027897179	0.059953428	0.060128537	0.081835522	0.081949985	36.39556427	0.668255674	0.115883821	1	1	1	1.6106936964755e-09	0.41366042	0.733542421	3.33034139422805e-09	0.638604525	0.839315308	ARMC7	ENSG00000125449	armadillo repeat containing 7	-0.37607035	-0.336007067	0.061709869	0.101773152
5128	1446.933546	1292.272506	1477.040672	1215.236895	1201.024018	1086.30899	1242.273036	1021.763189	1743.193022	1537.286579	1756.17524	1445.345386	NUP85	0.024724728	328.9861199	-158.49306	10.39194992	7.277201801	-0.11304422	0.020594019	-0.082057287	0.095036725	0.098953483	0.12974425	0.135247532	5.412421994	0.045688922	0.368108302	1	1	1	0.019993957	0.830742275	0.544037215	0.012486632	0.763285098	0.781977397	NUP85	ENSG00000125450	nucleoporin 85	-0.162969092	-0.28126171	0.029690579	-0.088602039
5129	219.4183729	224.1955438	209.5319847	185.918542	185.1375927	192.1876612	179.7622214	159.033776	260.0467126	261.5341773	244.2318095	217.3481957	SLC25A19	0.029717093	243.7087005	-115.8543502	7.690717631	5.390980286	0.021538348	-0.046103887	-0.141106116	0.086673976	0.115467599	0.117002864	0.156676432	0.454386695	2.133304905	0.811118537	1	1	1	0.500259111	0.144129707	0.367789761	0.197988612	0.474159908	0.70459768	SLC25A19	ENSG00000125454	solute carrier family 25 member 19	0.030933795	-0.171629739	-0.066205056	-0.26876859
5130	710.2509237	504.9206757	738.0037621	527.2484808	623.8144865	447.1132258	654.8347952	467.1122076	808.664091	570.2020742	831.7358163	595.1267296	MIF4GD	0.012875239	279.365071	-133.6825355	9.242418345	6.565618321	-0.341216982	0.038330601	0.004939998	0.066206783	0.074318052	0.090026688	0.101771938	44.38656168	0.316633151	0.00235612	1	1	1	2.69530921414874e-11	0.573638058	0.961285981	7.18850014830262e-11	0.694677031	0.874957584	MIF4GD	ENSG00000125457	MIF4G domain containing	-0.491447421	-0.484364996	0.055223088	0.062305513
5131	766.43097	764.4507385	704.8603585	693.4355546	673.5115387	677.6928898	624.8170222	614.6247967	872.1698117	862.3152765	795.157794	782.3518851	NT5C	0.010599391	288.5460931	-138.2730466	9.508278712	6.641744636	-0.002587048	-0.083744925	-0.013754354	0.065938524	0.067673116	0.090168745	0.092704363	0.045870859	1.45839321	0.022013041	1	1	1	0.830410721	0.227185951	0.882052411	0.289006047	0.538970799	0.865599048	NT5C	ENSG00000125458	5', 3'-nucleotidase, cytosolic	-0.003727452	-0.023541987	-0.120654186	-0.14046872
5132	214.3936709	330.701052	266.5556156	267.7746558	190.253696	297.8201345	239.6480737	240.7078844	241.5966002	367.2121967	296.4843202	297.8849924	MSTO1	0.011897882	246.8779449	-117.4389725	8.065799158	5.367813909	0.433400892	0.217769002	-0.428838013	0.060946676	0.076690185	0.081613381	0.105289217	15.3513621	0.05451937	16.58894456	1	1	1	8.92565556789874e-05	0.815377957	4.64208334360042e-05	8.7528980583082e-05	0.759812286	0.008196889	MSTO1	ENSG00000125459	misato mitochondrial distribution and morphology regulator 1	0.622907729	0.006558296	0.312862951	-0.303486482
5133	16.72986729	119.5938589	48.06537097	157.2276951	9.723423397	74.62567763	29.18773622	98.44104173	28.7849709	191.6591117	79.1524176	251.1203425	C1orf61	0.278279748	236.3819039	-112.1909519	5.95077313	2.817195583	1.966905911	1.055366397	-0.781772848	0.276866237	0.342470375	0.371601453	0.466680363	44.68514807	5.472232554	2.806222558	1	1	1	2.31405984363706e-11	0.019320929	0.093899241	6.23470274435668e-11	0.236853437	0.460233631	C1orf61	NA	NA	2.765902799	1.689225069	1.46852343	0.3918457
5134	764.7936954	761.4764231	793.3891488	696.7988331	703.753693	704.4121766	734.1534867	644.3115401	831.127996	823.1634294	857.4042797	753.5618775	TTF1	0.002984218	283.1666323	-135.5833162	9.556471195	6.639606118	-0.004346907	0.036707713	-0.125470173	0.042437598	0.040649978	0.05803372	0.055648949	6.596313914	0.358990348	5.083549457	1	1	1	0.010219011	0.549067506	0.024153874	0.006820887	0.686627335	0.297788403	TTF1	ENSG00000125482	transcription termination factor 1	-0.006263055	-0.187034731	0.052890133	-0.127881543
5135	1190.600022	1162.159644	1094.347398	1057.591119	1086.792237	1067.683237	1005.300664	971.3948764	1304.323278	1264.996014	1191.281643	1151.435943	GTF3C4	0.005472573	305.9016531	-146.9508266	10.12783752	7.082212679	-0.024177363	-0.084299198	-0.009987045	0.04654436	0.049210027	0.063572145	0.067512603	0.76498491	2.917993265	0.021882873	1	1	1	0.381772996	0.08759674	0.882399111	0.159704371	0.412390603	0.865665843	GTF3C4	ENSG00000125484	general transcription factor IIIC subunit 4	-0.034850934	-0.049243048	-0.121511551	-0.135903665
5136	539.6209684	402.7167742	507.736377	368.4220667	433.3035905	329.0545173	415.7836359	301.0221199	672.024871	492.8690891	620.0249512	450.9131067	DDX31	0.050043905	288.2048282	-138.1024141	8.777769852	6.290866983	-0.292633461	-0.060904613	-0.028099707	0.111953249	0.139613417	0.151418591	0.192579241	10.21269997	0.450383466	0.021290441	1	1	1	0.001394768	0.502152909	0.88399051	0.001106204	0.672678677	0.866067623	DDX31	ENSG00000125485	DEAD-box helicase 31	-0.421273938	-0.461648212	-0.087699212	-0.128073486
5137	247.3130962	180.5879275	155.4149714	129.3121641	132.7423184	102.0014295	88.42905147	72.14062157	460.7706743	319.7210048	273.1434178	231.7922335	KIR2DL1	0.341949809	285.8539012	-136.9269506	7.342081323	5.51065513	-0.314437338	-0.464556355	0.130567922	0.31747211	0.359998399	0.425834357	0.500371737	0.98215023	1.394965047	0.068090644	1	1	1	0.321668525	0.237568408	0.794137359	0.139195469	0.54511089	0.848691569	KIR2DL1	ENSG00000125498	killer cell immunoglobulin like receptor, two Ig domains and long cytoplasmic tail 1	-0.451492061	-0.263406848	-0.666781744	-0.478696531
5138	247.3130962	180.5879275	155.4149714	129.3121641	132.7423184	102.0014295	88.42905147	72.14062157	460.7706743	319.7210048	273.1434178	231.7922335	KIR2DL1	0.341949809	285.8539012	-136.9269506	7.342081323	5.51065513	-0.314437338	-0.464556355	0.130567922	0.31747211	0.359998399	0.425834357	0.500371737	0.98215023	1.394965047	0.068090644	1	1	1	0.321668525	0.237568408	0.794137359	0.139195469	0.54511089	0.848691569	KIR2DL1	ENSG00000276820	killer cell immunoglobulin like receptor, two Ig domains and long cytoplasmic tail 1	-0.451492061	-0.263406848	-0.666781744	-0.478696531
5139	247.3130962	180.5879275	155.4149714	129.3121641	132.7423184	102.0014295	88.42905147	72.14062157	460.7706743	319.7210048	273.1434178	231.7922335	KIR2DL1	0.341949809	285.8539012	-136.9269506	7.342081323	5.51065513	-0.314437338	-0.464556355	0.130567922	0.31747211	0.359998399	0.425834357	0.500371737	0.98215023	1.394965047	0.068090644	1	1	1	0.321668525	0.237568408	0.794137359	0.139195469	0.54511089	0.848691569	KIR2DL1	ENSG00000278805	killer cell immunoglobulin like receptor, two Ig domains and long cytoplasmic tail 1	-0.451492061	-0.263406848	-0.666781744	-0.478696531
5140	247.3130962	180.5879275	155.4149714	129.3121641	132.7423184	102.0014295	88.42905147	72.14062157	460.7706743	319.7210048	273.1434178	231.7922335	KIR2DL1	0.341949809	285.8539012	-136.9269506	7.342081323	5.51065513	-0.314437338	-0.464556355	0.130567922	0.31747211	0.359998399	0.425834357	0.500371737	0.98215023	1.394965047	0.068090644	1	1	1	0.321668525	0.237568408	0.794137359	0.139195469	0.54511089	0.848691569	KIR2DL1	ENSG00000277616	killer cell immunoglobulin like receptor, two Ig domains and long cytoplasmic tail 1	-0.451492061	-0.263406848	-0.666781744	-0.478696531
5141	247.3130962	180.5879275	155.4149714	129.3121641	132.7423184	102.0014295	88.42905147	72.14062157	460.7706743	319.7210048	273.1434178	231.7922335	KIR2DL1	0.341949809	285.8539012	-136.9269506	7.342081323	5.51065513	-0.314437338	-0.464556355	0.130567922	0.31747211	0.359998399	0.425834357	0.500371737	0.98215023	1.394965047	0.068090644	1	1	1	0.321668525	0.237568408	0.794137359	0.139195469	0.54511089	0.848691569	KIR2DL1	ENSG00000273510	killer cell immunoglobulin like receptor, two Ig domains and long cytoplasmic tail 1	-0.451492061	-0.263406848	-0.666781744	-0.478696531
5142	247.3130962	180.5879275	155.4149714	129.3121641	132.7423184	102.0014295	88.42905147	72.14062157	460.7706743	319.7210048	273.1434178	231.7922335	KIR2DL1	0.341949809	285.8539012	-136.9269506	7.342081323	5.51065513	-0.314437338	-0.464556355	0.130567922	0.31747211	0.359998399	0.425834357	0.500371737	0.98215023	1.394965047	0.068090644	1	1	1	0.321668525	0.237568408	0.794137359	0.139195469	0.54511089	0.848691569	KIR2DL1	ENSG00000278207	killer cell immunoglobulin like receptor, two Ig domains and long cytoplasmic tail 1	-0.451492061	-0.263406848	-0.666781744	-0.478696531
5143	247.3130962	180.5879275	155.4149714	129.3121641	132.7423184	102.0014295	88.42905147	72.14062157	460.7706743	319.7210048	273.1434178	231.7922335	KIR2DL1	0.341949809	285.8539012	-136.9269506	7.342081323	5.51065513	-0.314437338	-0.464556355	0.130567922	0.31747211	0.359998399	0.425834357	0.500371737	0.98215023	1.394965047	0.068090644	1	1	1	0.321668525	0.237568408	0.794137359	0.139195469	0.54511089	0.848691569	KIR2DL1	ENSG00000278755	killer cell immunoglobulin like receptor, two Ig domains and long cytoplasmic tail 1	-0.451492061	-0.263406848	-0.666781744	-0.478696531
5144	247.3130962	180.5879275	155.4149714	129.3121641	132.7423184	102.0014295	88.42905147	72.14062157	460.7706743	319.7210048	273.1434178	231.7922335	KIR2DL1	0.341949809	285.8539012	-136.9269506	7.342081323	5.51065513	-0.314437338	-0.464556355	0.130567922	0.31747211	0.359998399	0.425834357	0.500371737	0.98215023	1.394965047	0.068090644	1	1	1	0.321668525	0.237568408	0.794137359	0.139195469	0.54511089	0.848691569	KIR2DL1	ENSG00000275080	killer cell immunoglobulin like receptor, two Ig domains and long cytoplasmic tail 1	-0.451492061	-0.263406848	-0.666781744	-0.478696531
5145	247.3130962	180.5879275	155.4149714	129.3121641	132.7423184	102.0014295	88.42905147	72.14062157	460.7706743	319.7210048	273.1434178	231.7922335	KIR2DL1	0.341949809	285.8539012	-136.9269506	7.342081323	5.51065513	-0.314437338	-0.464556355	0.130567922	0.31747211	0.359998399	0.425834357	0.500371737	0.98215023	1.394965047	0.068090644	1	1	1	0.321668525	0.237568408	0.794137359	0.139195469	0.54511089	0.848691569	KIR2DL1	ENSG00000278821	killer cell immunoglobulin like receptor, two Ig domains and long cytoplasmic tail 1	-0.451492061	-0.263406848	-0.666781744	-0.478696531
5146	247.3130962	180.5879275	155.4149714	129.3121641	132.7423184	102.0014295	88.42905147	72.14062157	460.7706743	319.7210048	273.1434178	231.7922335	KIR2DL1	0.341949809	285.8539012	-136.9269506	7.342081323	5.51065513	-0.314437338	-0.464556355	0.130567922	0.31747211	0.359998399	0.425834357	0.500371737	0.98215023	1.394965047	0.068090644	1	1	1	0.321668525	0.237568408	0.794137359	0.139195469	0.54511089	0.848691569	KIR2DL1	ENSG00000275276	killer cell immunoglobulin like receptor, two Ig domains and long cytoplasmic tail 1	-0.451492061	-0.263406848	-0.666781744	-0.478696531
5147	247.3130962	180.5879275	155.4149714	129.3121641	132.7423184	102.0014295	88.42905147	72.14062157	460.7706743	319.7210048	273.1434178	231.7922335	KIR2DL1	0.341949809	285.8539012	-136.9269506	7.342081323	5.51065513	-0.314437338	-0.464556355	0.130567922	0.31747211	0.359998399	0.425834357	0.500371737	0.98215023	1.394965047	0.068090644	1	1	1	0.321668525	0.237568408	0.794137359	0.139195469	0.54511089	0.848691569	KIR2DL1	ENSG00000275750	killer cell immunoglobulin like receptor, two Ig domains and long cytoplasmic tail 1	-0.451492061	-0.263406848	-0.666781744	-0.478696531
5148	247.3130962	180.5879275	155.4149714	129.3121641	132.7423184	102.0014295	88.42905147	72.14062157	460.7706743	319.7210048	273.1434178	231.7922335	KIR2DL1	0.341949809	285.8539012	-136.9269506	7.342081323	5.51065513	-0.314437338	-0.464556355	0.130567922	0.31747211	0.359998399	0.425834357	0.500371737	0.98215023	1.394965047	0.068090644	1	1	1	0.321668525	0.237568408	0.794137359	0.139195469	0.54511089	0.848691569	KIR2DL1	ENSG00000274782	killer cell immunoglobulin like receptor, two Ig domains and long cytoplasmic tail 1	-0.451492061	-0.263406848	-0.666781744	-0.478696531
5149	247.3130962	180.5879275	155.4149714	129.3121641	132.7423184	102.0014295	88.42905147	72.14062157	460.7706743	319.7210048	273.1434178	231.7922335	KIR2DL1	0.341949809	285.8539012	-136.9269506	7.342081323	5.51065513	-0.314437338	-0.464556355	0.130567922	0.31747211	0.359998399	0.425834357	0.500371737	0.98215023	1.394965047	0.068090644	1	1	1	0.321668525	0.237568408	0.794137359	0.139195469	0.54511089	0.848691569	KIR2DL1	ENSG00000273794	killer cell immunoglobulin like receptor, two Ig domains and long cytoplasmic tail 1	-0.451492061	-0.263406848	-0.666781744	-0.478696531
5150	247.3130962	180.5879275	155.4149714	129.3121641	132.7423184	102.0014295	88.42905147	72.14062157	460.7706743	319.7210048	273.1434178	231.7922335	KIR2DL1	0.341949809	285.8539012	-136.9269506	7.342081323	5.51065513	-0.314437338	-0.464556355	0.130567922	0.31747211	0.359998399	0.425834357	0.500371737	0.98215023	1.394965047	0.068090644	1	1	1	0.321668525	0.237568408	0.794137359	0.139195469	0.54511089	0.848691569	KIR2DL1	ENSG00000277356	killer cell immunoglobulin like receptor, two Ig domains and long cytoplasmic tail 1	-0.451492061	-0.263406848	-0.666781744	-0.478696531
5151	247.3130962	180.5879275	155.4149714	129.3121641	132.7423184	102.0014295	88.42905147	72.14062157	460.7706743	319.7210048	273.1434178	231.7922335	KIR2DL1	0.341949809	285.8539012	-136.9269506	7.342081323	5.51065513	-0.314437338	-0.464556355	0.130567922	0.31747211	0.359998399	0.425834357	0.500371737	0.98215023	1.394965047	0.068090644	1	1	1	0.321668525	0.237568408	0.794137359	0.139195469	0.54511089	0.848691569	KIR2DL1	ENSG00000275522	killer cell immunoglobulin like receptor, two Ig domains and long cytoplasmic tail 1	-0.451492061	-0.263406848	-0.666781744	-0.478696531
5152	247.3130962	180.5879275	155.4149714	129.3121641	132.7423184	102.0014295	88.42905147	72.14062157	460.7706743	319.7210048	273.1434178	231.7922335	KIR2DL1	0.341949809	285.8539012	-136.9269506	7.342081323	5.51065513	-0.314437338	-0.464556355	0.130567922	0.31747211	0.359998399	0.425834357	0.500371737	0.98215023	1.394965047	0.068090644	1	1	1	0.321668525	0.237568408	0.794137359	0.139195469	0.54511089	0.848691569	KIR2DL1	ENSG00000276310	killer cell immunoglobulin like receptor, two Ig domains and long cytoplasmic tail 1	-0.451492061	-0.263406848	-0.666781744	-0.478696531
5153	247.3130962	180.5879275	155.4149714	129.3121641	132.7423184	102.0014295	88.42905147	72.14062157	460.7706743	319.7210048	273.1434178	231.7922335	KIR2DL1	0.341949809	285.8539012	-136.9269506	7.342081323	5.51065513	-0.314437338	-0.464556355	0.130567922	0.31747211	0.359998399	0.425834357	0.500371737	0.98215023	1.394965047	0.068090644	1	1	1	0.321668525	0.237568408	0.794137359	0.139195469	0.54511089	0.848691569	KIR2DL1	ENSG00000274692	killer cell immunoglobulin like receptor, two Ig domains and long cytoplasmic tail 1	-0.451492061	-0.263406848	-0.666781744	-0.478696531
5154	247.3130962	180.5879275	155.4149714	129.3121641	132.7423184	102.0014295	88.42905147	72.14062157	460.7706743	319.7210048	273.1434178	231.7922335	KIR2DL1	0.341949809	285.8539012	-136.9269506	7.342081323	5.51065513	-0.314437338	-0.464556355	0.130567922	0.31747211	0.359998399	0.425834357	0.500371737	0.98215023	1.394965047	0.068090644	1	1	1	0.321668525	0.237568408	0.794137359	0.139195469	0.54511089	0.848691569	KIR2DL1	ENSG00000278495	killer cell immunoglobulin like receptor, two Ig domains and long cytoplasmic tail 1	-0.451492061	-0.263406848	-0.666781744	-0.478696531
5155	247.3130962	180.5879275	155.4149714	129.3121641	132.7423184	102.0014295	88.42905147	72.14062157	460.7706743	319.7210048	273.1434178	231.7922335	KIR2DL1	0.341949809	285.8539012	-136.9269506	7.342081323	5.51065513	-0.314437338	-0.464556355	0.130567922	0.31747211	0.359998399	0.425834357	0.500371737	0.98215023	1.394965047	0.068090644	1	1	1	0.321668525	0.237568408	0.794137359	0.139195469	0.54511089	0.848691569	KIR2DL1	ENSG00000276625	killer cell immunoglobulin like receptor, two Ig domains and long cytoplasmic tail 1	-0.451492061	-0.263406848	-0.666781744	-0.478696531
5156	247.3130962	180.5879275	155.4149714	129.3121641	132.7423184	102.0014295	88.42905147	72.14062157	460.7706743	319.7210048	273.1434178	231.7922335	KIR2DL1	0.341949809	285.8539012	-136.9269506	7.342081323	5.51065513	-0.314437338	-0.464556355	0.130567922	0.31747211	0.359998399	0.425834357	0.500371737	0.98215023	1.394965047	0.068090644	1	1	1	0.321668525	0.237568408	0.794137359	0.139195469	0.54511089	0.848691569	KIR2DL1	ENSG00000277833	killer cell immunoglobulin like receptor, two Ig domains and long cytoplasmic tail 1	-0.451492061	-0.263406848	-0.666781744	-0.478696531
5157	247.3130962	180.5879275	155.4149714	129.3121641	132.7423184	102.0014295	88.42905147	72.14062157	460.7706743	319.7210048	273.1434178	231.7922335	KIR2DL1	0.341949809	285.8539012	-136.9269506	7.342081323	5.51065513	-0.314437338	-0.464556355	0.130567922	0.31747211	0.359998399	0.425834357	0.500371737	0.98215023	1.394965047	0.068090644	1	1	1	0.321668525	0.237568408	0.794137359	0.139195469	0.54511089	0.848691569	KIR2DL1	ENSG00000278248	killer cell immunoglobulin like receptor, two Ig domains and long cytoplasmic tail 1	-0.451492061	-0.263406848	-0.666781744	-0.478696531
5158	247.3130962	180.5879275	155.4149714	129.3121641	132.7423184	102.0014295	88.42905147	72.14062157	460.7706743	319.7210048	273.1434178	231.7922335	KIR2DL1	0.341949809	285.8539012	-136.9269506	7.342081323	5.51065513	-0.314437338	-0.464556355	0.130567922	0.31747211	0.359998399	0.425834357	0.500371737	0.98215023	1.394965047	0.068090644	1	1	1	0.321668525	0.237568408	0.794137359	0.139195469	0.54511089	0.848691569	KIR2DL1	ENSG00000276387	killer cell immunoglobulin like receptor, two Ig domains and long cytoplasmic tail 1	-0.451492061	-0.263406848	-0.666781744	-0.478696531
5159	247.3130962	180.5879275	155.4149714	129.3121641	132.7423184	102.0014295	88.42905147	72.14062157	460.7706743	319.7210048	273.1434178	231.7922335	KIR2DL1	0.341949809	285.8539012	-136.9269506	7.342081323	5.51065513	-0.314437338	-0.464556355	0.130567922	0.31747211	0.359998399	0.425834357	0.500371737	0.98215023	1.394965047	0.068090644	1	1	1	0.321668525	0.237568408	0.794137359	0.139195469	0.54511089	0.848691569	KIR2DL1	ENSG00000275196	killer cell immunoglobulin like receptor, two Ig domains and long cytoplasmic tail 1	-0.451492061	-0.263406848	-0.666781744	-0.478696531
5160	247.3130962	180.5879275	155.4149714	129.3121641	132.7423184	102.0014295	88.42905147	72.14062157	460.7706743	319.7210048	273.1434178	231.7922335	KIR2DL1	0.341949809	285.8539012	-136.9269506	7.342081323	5.51065513	-0.314437338	-0.464556355	0.130567922	0.31747211	0.359998399	0.425834357	0.500371737	0.98215023	1.394965047	0.068090644	1	1	1	0.321668525	0.237568408	0.794137359	0.139195469	0.54511089	0.848691569	KIR2DL1	ENSG00000274926	killer cell immunoglobulin like receptor, two Ig domains and long cytoplasmic tail 1	-0.451492061	-0.263406848	-0.666781744	-0.478696531
5161	247.3130962	180.5879275	155.4149714	129.3121641	132.7423184	102.0014295	88.42905147	72.14062157	460.7706743	319.7210048	273.1434178	231.7922335	KIR2DL1	0.341949809	285.8539012	-136.9269506	7.342081323	5.51065513	-0.314437338	-0.464556355	0.130567922	0.31747211	0.359998399	0.425834357	0.500371737	0.98215023	1.394965047	0.068090644	1	1	1	0.321668525	0.237568408	0.794137359	0.139195469	0.54511089	0.848691569	KIR2DL1	ENSG00000278503	killer cell immunoglobulin like receptor, two Ig domains and long cytoplasmic tail 1	-0.451492061	-0.263406848	-0.666781744	-0.478696531
5162	247.3130962	180.5879275	155.4149714	129.3121641	132.7423184	102.0014295	88.42905147	72.14062157	460.7706743	319.7210048	273.1434178	231.7922335	KIR2DL1	0.341949809	285.8539012	-136.9269506	7.342081323	5.51065513	-0.314437338	-0.464556355	0.130567922	0.31747211	0.359998399	0.425834357	0.500371737	0.98215023	1.394965047	0.068090644	1	1	1	0.321668525	0.237568408	0.794137359	0.139195469	0.54511089	0.848691569	KIR2DL1	ENSG00000278738	killer cell immunoglobulin like receptor, two Ig domains and long cytoplasmic tail 1	-0.451492061	-0.263406848	-0.666781744	-0.478696531
5163	247.3130962	180.5879275	155.4149714	129.3121641	132.7423184	102.0014295	88.42905147	72.14062157	460.7706743	319.7210048	273.1434178	231.7922335	KIR2DL1	0.341949809	285.8539012	-136.9269506	7.342081323	5.51065513	-0.314437338	-0.464556355	0.130567922	0.31747211	0.359998399	0.425834357	0.500371737	0.98215023	1.394965047	0.068090644	1	1	1	0.321668525	0.237568408	0.794137359	0.139195469	0.54511089	0.848691569	KIR2DL1	ENSG00000283723	killer cell immunoglobulin like receptor, two Ig domains and long cytoplasmic tail 1	-0.451492061	-0.263406848	-0.666781744	-0.478696531
5164	247.3130962	180.5879275	155.4149714	129.3121641	132.7423184	102.0014295	88.42905147	72.14062157	460.7706743	319.7210048	273.1434178	231.7922335	KIR2DL1	0.341949809	285.8539012	-136.9269506	7.342081323	5.51065513	-0.314437338	-0.464556355	0.130567922	0.31747211	0.359998399	0.425834357	0.500371737	0.98215023	1.394965047	0.068090644	1	1	1	0.321668525	0.237568408	0.794137359	0.139195469	0.54511089	0.848691569	KIR2DL1	ENSG00000284145	killer cell immunoglobulin like receptor, two Ig domains and long cytoplasmic tail 1	-0.451492061	-0.263406848	-0.666781744	-0.478696531
5165	247.3130962	180.5879275	155.4149714	129.3121641	132.7423184	102.0014295	88.42905147	72.14062157	460.7706743	319.7210048	273.1434178	231.7922335	KIR2DL1	0.341949809	285.8539012	-136.9269506	7.342081323	5.51065513	-0.314437338	-0.464556355	0.130567922	0.31747211	0.359998399	0.425834357	0.500371737	0.98215023	1.394965047	0.068090644	1	1	1	0.321668525	0.237568408	0.794137359	0.139195469	0.54511089	0.848691569	KIR2DL1	ENSG00000284514	killer cell immunoglobulin like receptor, two Ig domains and long cytoplasmic tail 1	-0.451492061	-0.263406848	-0.666781744	-0.478696531
5166	247.3130962	180.5879275	155.4149714	129.3121641	132.7423184	102.0014295	88.42905147	72.14062157	460.7706743	319.7210048	273.1434178	231.7922335	KIR2DL1	0.341949809	285.8539012	-136.9269506	7.342081323	5.51065513	-0.314437338	-0.464556355	0.130567922	0.31747211	0.359998399	0.425834357	0.500371737	0.98215023	1.394965047	0.068090644	1	1	1	0.321668525	0.237568408	0.794137359	0.139195469	0.54511089	0.848691569	KIR2DL1	ENSG00000284100	killer cell immunoglobulin like receptor, two Ig domains and long cytoplasmic tail 1	-0.451492061	-0.263406848	-0.666781744	-0.478696531
5167	247.3130962	180.5879275	155.4149714	129.3121641	132.7423184	102.0014295	88.42905147	72.14062157	460.7706743	319.7210048	273.1434178	231.7922335	KIR2DL1	0.341949809	285.8539012	-136.9269506	7.342081323	5.51065513	-0.314437338	-0.464556355	0.130567922	0.31747211	0.359998399	0.425834357	0.500371737	0.98215023	1.394965047	0.068090644	1	1	1	0.321668525	0.237568408	0.794137359	0.139195469	0.54511089	0.848691569	KIR2DL1	ENSG00000284551	killer cell immunoglobulin like receptor, two Ig domains and long cytoplasmic tail 1	-0.451492061	-0.263406848	-0.666781744	-0.478696531
5168	247.3130962	180.5879275	155.4149714	129.3121641	132.7423184	102.0014295	88.42905147	72.14062157	460.7706743	319.7210048	273.1434178	231.7922335	KIR2DL1	0.341949809	285.8539012	-136.9269506	7.342081323	5.51065513	-0.314437338	-0.464556355	0.130567922	0.31747211	0.359998399	0.425834357	0.500371737	0.98215023	1.394965047	0.068090644	1	1	1	0.321668525	0.237568408	0.794137359	0.139195469	0.54511089	0.848691569	KIR2DL1	ENSG00000284347	killer cell immunoglobulin like receptor, two Ig domains and long cytoplasmic tail 1	-0.451492061	-0.263406848	-0.666781744	-0.478696531
5169	247.3130962	180.5879275	155.4149714	129.3121641	132.7423184	102.0014295	88.42905147	72.14062157	460.7706743	319.7210048	273.1434178	231.7922335	KIR2DL1	0.341949809	285.8539012	-136.9269506	7.342081323	5.51065513	-0.314437338	-0.464556355	0.130567922	0.31747211	0.359998399	0.425834357	0.500371737	0.98215023	1.394965047	0.068090644	1	1	1	0.321668525	0.237568408	0.794137359	0.139195469	0.54511089	0.848691569	KIR2DL1	ENSG00000284530	killer cell immunoglobulin like receptor, two Ig domains and long cytoplasmic tail 1	-0.451492061	-0.263406848	-0.666781744	-0.478696531
5170	247.3130962	180.5879275	155.4149714	129.3121641	132.7423184	102.0014295	88.42905147	72.14062157	460.7706743	319.7210048	273.1434178	231.7922335	KIR2DL1	0.341949809	285.8539012	-136.9269506	7.342081323	5.51065513	-0.314437338	-0.464556355	0.130567922	0.31747211	0.359998399	0.425834357	0.500371737	0.98215023	1.394965047	0.068090644	1	1	1	0.321668525	0.237568408	0.794137359	0.139195469	0.54511089	0.848691569	KIR2DL1	ENSG00000284401	killer cell immunoglobulin like receptor, two Ig domains and long cytoplasmic tail 1	-0.451492061	-0.263406848	-0.666781744	-0.478696531
5171	2771.524841	3210.946529	2835.214767	2950.0038	2540.358045	2963.322667	2616.999984	2723.090753	3023.72729	3479.262561	3071.625076	3195.825337	PPP1R12C	0.006569005	344.4762189	-166.2381095	11.52004091	7.927152932	0.147168109	0.022720037	-0.107479341	0.04443501	0.051121444	0.060365737	0.070149375	6.621875031	0.521117644	2.347482552	1	1	1	0.010073373	0.470365316	0.12548551	0.006734435	0.662879	0.505016207	PPP1R12C	ENSG00000125503	protein phosphatase 1 regulatory subunit 12C	0.212247489	0.057238997	0.032766395	-0.122242097
5172	1660.32378	1447.214723	1644.353112	1370.645344	1395.350043	1231.930587	1400.984414	1167.166683	1975.615414	1700.120507	1929.998029	1609.597572	MBOAT7	0.025785918	337.193288	-162.596644	10.55728175	7.41476791	-0.137371803	-0.009665569	-0.044693576	0.088707817	0.100394735	0.120609549	0.137542904	5.498010704	0.120076239	0.105587822	1	1	1	0.019038119	0.728951816	0.745224365	0.011942679	0.738018333	0.842930714	MBOAT7	ENSG00000125505	membrane bound O-acyltransferase domain containing 7	-0.198057748	-0.262489734	-0.013936035	-0.07836802
5173	1660.32378	1447.214723	1644.353112	1370.645344	1395.350043	1231.930587	1400.984414	1167.166683	1975.615414	1700.120507	1929.998029	1609.597572	MBOAT7	0.025785918	337.193288	-162.596644	10.55728175	7.41476791	-0.137371803	-0.009665569	-0.044693576	0.088707817	0.100394735	0.120609549	0.137542904	5.498010704	0.120076239	0.105587822	1	1	1	0.019038119	0.728951816	0.745224365	0.011942679	0.738018333	0.842930714	MBOAT7	ENSG00000277025	membrane bound O-acyltransferase domain containing 7	-0.198057748	-0.262489734	-0.013936035	-0.07836802
5174	1660.32378	1447.214723	1644.353112	1370.645344	1395.350043	1231.930587	1400.984414	1167.166683	1975.615414	1700.120507	1929.998029	1609.597572	MBOAT7	0.025785918	337.193288	-162.596644	10.55728175	7.41476791	-0.137371803	-0.009665569	-0.044693576	0.088707817	0.100394735	0.120609549	0.137542904	5.498010704	0.120076239	0.105587822	1	1	1	0.019038119	0.728951816	0.745224365	0.011942679	0.738018333	0.842930714	MBOAT7	ENSG00000277733	membrane bound O-acyltransferase domain containing 7	-0.198057748	-0.262489734	-0.013936035	-0.07836802
5175	1660.32378	1447.214723	1644.353112	1370.645344	1395.350043	1231.930587	1400.984414	1167.166683	1975.615414	1700.120507	1929.998029	1609.597572	MBOAT7	0.025785918	337.193288	-162.596644	10.55728175	7.41476791	-0.137371803	-0.009665569	-0.044693576	0.088707817	0.100394735	0.120609549	0.137542904	5.498010704	0.120076239	0.105587822	1	1	1	0.019038119	0.728951816	0.745224365	0.011942679	0.738018333	0.842930714	MBOAT7	ENSG00000277923	membrane bound O-acyltransferase domain containing 7	-0.198057748	-0.262489734	-0.013936035	-0.07836802
5176	1660.32378	1447.214723	1644.353112	1370.645344	1395.350043	1231.930587	1400.984414	1167.166683	1975.615414	1700.120507	1929.998029	1609.597572	MBOAT7	0.025785918	337.193288	-162.596644	10.55728175	7.41476791	-0.137371803	-0.009665569	-0.044693576	0.088707817	0.100394735	0.120609549	0.137542904	5.498010704	0.120076239	0.105587822	1	1	1	0.019038119	0.728951816	0.745224365	0.011942679	0.738018333	0.842930714	MBOAT7	ENSG00000275118	membrane bound O-acyltransferase domain containing 7	-0.198057748	-0.262489734	-0.013936035	-0.07836802
5177	1660.32378	1447.214723	1644.353112	1370.645344	1395.350043	1231.930587	1400.984414	1167.166683	1975.615414	1700.120507	1929.998029	1609.597572	MBOAT7	0.025785918	337.193288	-162.596644	10.55728175	7.41476791	-0.137371803	-0.009665569	-0.044693576	0.088707817	0.100394735	0.120609549	0.137542904	5.498010704	0.120076239	0.105587822	1	1	1	0.019038119	0.728951816	0.745224365	0.011942679	0.738018333	0.842930714	MBOAT7	ENSG00000278519	membrane bound O-acyltransferase domain containing 7	-0.198057748	-0.262489734	-0.013936035	-0.07836802
5178	1660.32378	1447.214723	1644.353112	1370.645344	1395.350043	1231.930587	1400.984414	1167.166683	1975.615414	1700.120507	1929.998029	1609.597572	MBOAT7	0.025785918	337.193288	-162.596644	10.55728175	7.41476791	-0.137371803	-0.009665569	-0.044693576	0.088707817	0.100394735	0.120609549	0.137542904	5.498010704	0.120076239	0.105587822	1	1	1	0.019038119	0.728951816	0.745224365	0.011942679	0.738018333	0.842930714	MBOAT7	ENSG00000278322	membrane bound O-acyltransferase domain containing 7	-0.198057748	-0.262489734	-0.013936035	-0.07836802
5179	1660.32378	1447.214723	1644.353112	1370.645344	1395.350043	1231.930587	1400.984414	1167.166683	1975.615414	1700.120507	1929.998029	1609.597572	MBOAT7	0.025785918	337.193288	-162.596644	10.55728175	7.41476791	-0.137371803	-0.009665569	-0.044693576	0.088707817	0.100394735	0.120609549	0.137542904	5.498010704	0.120076239	0.105587822	1	1	1	0.019038119	0.728951816	0.745224365	0.011942679	0.738018333	0.842930714	MBOAT7	ENSG00000273592	membrane bound O-acyltransferase domain containing 7	-0.198057748	-0.262489734	-0.013936035	-0.07836802
5180	1660.32378	1447.214723	1644.353112	1370.645344	1395.350043	1231.930587	1400.984414	1167.166683	1975.615414	1700.120507	1929.998029	1609.597572	MBOAT7	0.025785918	337.193288	-162.596644	10.55728175	7.41476791	-0.137371803	-0.009665569	-0.044693576	0.088707817	0.100394735	0.120609549	0.137542904	5.498010704	0.120076239	0.105587822	1	1	1	0.019038119	0.728951816	0.745224365	0.011942679	0.738018333	0.842930714	MBOAT7	ENSG00000274194	membrane bound O-acyltransferase domain containing 7	-0.198057748	-0.262489734	-0.013936035	-0.07836802
5181	1660.32378	1447.214723	1644.353112	1370.645344	1395.350043	1231.930587	1400.984414	1167.166683	1975.615414	1700.120507	1929.998029	1609.597572	MBOAT7	0.025785918	337.193288	-162.596644	10.55728175	7.41476791	-0.137371803	-0.009665569	-0.044693576	0.088707817	0.100394735	0.120609549	0.137542904	5.498010704	0.120076239	0.105587822	1	1	1	0.019038119	0.728951816	0.745224365	0.011942679	0.738018333	0.842930714	MBOAT7	ENSG00000276935	membrane bound O-acyltransferase domain containing 7	-0.198057748	-0.262489734	-0.013936035	-0.07836802
5182	23	8	27	17.5	14.71711087	5.013809784	18.05361994	11.51930298	35.94455494	12.76474433	40.37971345	26.58580996	OPRL1	0.215980604	169.9641161	-78.98205804	4.033695308	3.135494216	-1.056052674	0.16034265	0.622416689	0.22779765	0.329729792	0.306694228	0.443183657	10.42977863	4.287334294	1.972399957	1	1	1	0.001239996	0.038397323	0.16019335	0.000994941	0.308277363	0.544800023	OPRL1	ENSG00000125510	opioid related nociceptin receptor 1	-1.415037499	-0.597901556	0.222392421	1.039528364
5183	23	8	27	17.5	14.71711087	5.013809784	18.05361994	11.51930298	35.94455494	12.76474433	40.37971345	26.58580996	OPRL1	0.215980604	169.9641161	-78.98205804	4.033695308	3.135494216	-1.056052674	0.16034265	0.622416689	0.22779765	0.329729792	0.306694228	0.443183657	10.42977863	4.287334294	1.972399957	1	1	1	0.001239996	0.038397323	0.16019335	0.000994941	0.308277363	0.544800023	OPRL1	ENSG00000277044	opioid related nociceptin receptor 1	-1.415037499	-0.597901556	0.222392421	1.039528364
5184	1393.533904	454.0677022	1674.495795	774.701684	1072.960643	355.0212783	1317.307619	608.4774346	1809.886274	580.7468194	2128.535603	986.3351789	SLC2A4RG	0.073035394	328.8859308	-158.4429654	9.841138866	7.239598177	-1.121351866	0.183669204	0.350562516	0.133378119	0.168141334	0.18094502	0.229913628	66.03991192	7.327132266	2.324885269	1	1	1	4.41883754284943e-16	0.006792134	0.127319607	2.3007492406085e-15	0.147116245	0.507701336	SLC2A4RG	ENSG00000125520	SLC2A4 regulator	-1.615629907	-1.111014227	0.264805056	0.769420737
5185	2.625	0.895833333	2.666666667	0.4375	0.902134561	0.271919686	1.007803249	0.100274856	7.638134376	2.951302908	7.056050991	1.90881601	C20orf195	1.103818959	86.19654048	-37.09827024	1.100886353	0.965080896	-1.075081791	0.015748357	-0.732426035	0.544934942	0.816682455	0.737172874	1.215879282	5.396562354	0.186959805	0.362866295	1	1	1	0.020176454	0.665459084	0.546918662	0.01259217	0.719979819	0.782218379	C20orf195	NA	NA	-0.935148856	-1.350907162	0.016488123	-0.399270183
5186	1031.621342	962.2851816	1089.207833	885.3881674	788.3742037	751.1508182	849.5041673	691.5705966	1349.92062	1232.765443	1396.548422	1133.524489	PPDPF	0.067245677	331.3963178	-159.6981589	9.926835734	6.938886962	-0.069576109	0.05431899	-0.137603688	0.137201075	0.160737748	0.186389371	0.220784741	1.676216986	0.016629565	0.388438293	1	1	1	0.195427885	0.897392724	0.533121446	0.09222425	0.776273103	0.77715008	PPDPF	ENSG00000125534	pancreatic progenitor cell differentiation and proliferation factor	-0.100276443	-0.298592664	0.07829187	-0.12002435
5187	21.5999999	239.8332288	24.5000009	10.35416517	5.517282043	69.74578525	7.057397388	2.940354702	84.56337592	824.7090118	85.05260668	36.46115766	IL1B	2.378522701	213.0433036	-100.5216518	3.592435689	3.07269331	2.407250492	0.125979845	-3.268534776	0.696330589	0.939088907	0.942389869	1.302930287	1.187249396	5.922992308	6.29308881	1	1	1	0.275885089	0.014944557	0.012120964	0.12282881	0.208553692	0.245713422	IL1B	ENSG00000125538	interleukin 1 beta	3.41363979	-1.167275664	0.174174532	-4.406740921
5188	10.87050667	6.728839642	29.55286876	18.83665788	4.823282783	3.067316728	12.00013286	7.962987714	24.499479	14.76120236	72.7801985	44.55861204	PLGLB2	0.706898793	181.7654683	-84.88273416	3.562344684	2.386053312	-0.479650599	1.000127509	0.029274637	0.414591092	0.55364934	0.589834765	0.750085573	1.560906832	5.612388811	0.001523216	1	1	1	0.211532492	0.017833935	0.968867749	0.09861755	0.227851105	0.875232116	PLGLB2	ENSG00000125551	plasminogen like B2	-0.619057776	-0.62313887	1.363926333	1.35984524
5189	4.425	3.1875	6.833333333	4.354166667	2.154637197	1.585411426	3.687317465	2.253305832	9.087666837	6.408529724	12.66352705	8.41375684	IL37	0.448070363	125.4908098	-56.74540491	2.239900615	1.487270278	-0.328033368	0.434542319	-0.122645988	0.367167308	0.511642453	0.483611949	0.688333482	1.337274618	1.181080917	0.031747454	1	1	1	0.247515167	0.277136052	0.858583067	0.112281753	0.573312766	0.862514391	IL37	ENSG00000125571	interleukin 37	-0.373533947	-0.548964302	0.530003213	0.354572858
5190	187.4673397	173.3752708	184.7545261	158.7941275	163.6775014	152.9816933	163.2421193	140.0090318	214.7149311	196.4874612	209.1018853	180.0996306	CHCHD5	0.017916233	228.5871543	-108.2935772	7.445101583	5.233604642	-0.078146201	-0.014576584	-0.073273289	0.069238064	0.092800289	0.093448031	0.128611115	3.276288132	0.637902211	0.32458943	1	1	1	0.070287728	0.424471459	0.568862532	0.038211566	0.643172572	0.789950943	CHCHD5	ENSG00000125611	coiled-coil-helix-coiled-coil-helix domain containing 5	-0.112119077	-0.217182975	-0.02091717	-0.125981068
5191	36.6	24.33333333	21.70833395	17.20833364	13.46973753	9.723231683	8.65930443	6.83560803	99.44959927	60.89653424	54.42143382	43.32120057	PAX8	1.27319307	204.4477128	-96.22385638	3.880847704	3.60004824	-0.408201088	-0.522352	0.175898628	0.510001396	0.692204354	0.692802548	0.95963512	0.436318004	0.807087282	0.033597939	1	1	1	0.508904973	0.3689828	0.85456467	0.20055556	0.616455233	0.86202693	PAX8	ENSG00000125618	paired box 8	-0.569695744	-0.318622966	-0.727510798	-0.47643802
5192	1171.081582	1509.962448	1258.979829	1537.549769	910.5314147	1205.442068	1006.112667	1227.908318	1506.188638	1891.411171	1575.400311	1925.273456	INSIG2	0.056044653	345.7604343	-166.8802171	10.40222645	7.06568303	0.254157031	0.072373983	-0.054268674	0.128395219	0.147092972	0.171490945	0.202258063	5.034139281	0.10611523	0.071992414	1	1	1	0.024852433	0.744610994	0.788457614	0.015202028	0.741864022	0.848062585	INSIG2	ENSG00000125629	insulin induced gene 2	0.366394815	0.288170475	0.104327647	0.026103307
5193	535.911226	811.3512285	562.9846868	644.837703	452.8466867	695.2816621	482.061309	552.1868257	634.2120868	946.7973224	657.4926294	753.0343787	POLR1B	0.022615708	291.2670148	-139.6335074	9.303778102	6.283968524	0.414732517	0.049283904	-0.278986284	0.085925967	0.095886592	0.116838093	0.131506121	16.46013419	1.149820657	4.500634711	1	1	1	4.96838781555371e-05	0.283586696	0.033882275	5.07883396919029e-05	0.576466838	0.326779829	POLR1B	ENSG00000125630	RNA polymerase I subunit B	0.597420057	0.195515674	0.070972422	-0.330931961
5194	2767.479053	2306.791809	3088.995727	2600.040398	2422.455671	2043.426274	2739.690619	2305.621871	3161.643121	2604.101024	3482.836542	2932.054972	CCDC93	0.017279711	348.4529685	-168.2264843	11.37924381	7.925692096	-0.182079085	0.109909214	0.009760036	0.06793625	0.081305628	0.091329711	0.111769284	10.058895	2.747889569	0.007625317	1	1	1	0.001516141	0.09738289	0.930414722	0.001194906	0.421148936	0.871963855	CCDC93	ENSG00000125633	coiled-coil domain containing 93	-0.262580525	-0.248516037	0.158511237	0.172575725
5195	22047.1514	21222.45268	23712.46475	22154.90515	16923.33739	16741.48286	18755.16678	17537.43259	28722.28295	26902.78403	29980.05783	27988.1231	PSD4	0.070458724	475.3674045	-231.6837022	14.41538773	10.00093868	-0.038123696	0.072817443	-0.02981823	0.134943788	0.16259313	0.178702157	0.223273954	0.23249736	0.182075334	0.017835594	1	1	1	0.629678225	0.669595764	0.893758448	0.236019283	0.721057517	0.866858959	PSD4	ENSG00000125637	pleckstrin and Sec7 domain containing 4	-0.054998324	-0.098015202	0.105048769	0.062031891
5196	523.4422307	342.6052532	574.9086297	395.5540805	417.218626	277.641625	466.6098029	320.3435	656.7102995	422.7693147	708.3433105	488.4226794	SLC25A23	0.053455357	288.5140912	-138.2570456	8.783602879	6.260426672	-0.423847753	0.093784451	0.049924147	0.115722604	0.144434918	0.157051076	0.198431126	16.06744417	1.036216813	0.063299709	1	1	1	6.1125909968099e-05	0.308702976	0.801354639	6.1617928769616e-05	0.590557197	0.850776686	SLC25A23	ENSG00000125648	solute carrier family 25 member 23	-0.61003177	-0.538322312	0.135056077	0.206765535
5197	89.15712116	93.96642706	88.99397332	92.32274118	73.18076775	78.60815699	74.47969273	77.31375619	108.621329	112.3253585	106.3367342	110.2454332	PSPN	0.037951279	212.4916991	-100.2458495	6.494888696	4.490400219	0.05253734	-0.001831568	-0.015815497	0.10074876	0.134020172	0.135385109	0.185216823	0.229038287	0.011847119	0.007291298	1	1	1	0.632237843	0.913325851	0.93195206	0.236624914	0.778587122	0.871966382	PSPN	ENSG00000125650	persephin	0.074976127	0.052400294	-0.002613058	-0.025188891
5198	1752.516536	2575.455417	1864.636825	2198.093075	1550.04975	2301.183312	1667.435029	1965.989064	1981.429442	2882.417308	2085.160998	2457.599207	GTF2F1	0.015878062	342.0698439	-165.034922	11.01863067	7.468808055	0.384973604	0.062013526	-0.220449706	0.062635586	0.078070521	0.084669424	0.107517807	25.05499832	0.749623621	4.203956848	1	1	1	5.57181354873501e-07	0.386595421	0.040329772	7.82776116726577e-07	0.62507899	0.347807808	GTF2F1	ENSG00000125651	general transcription factor IIF subunit 1	0.555136593	0.237240495	0.089417135	-0.228478962
5199	353.8	215.6666667	359	237.8333333	295.6677587	182.4321112	304.7665274	201.3496335	423.3618185	254.9557246	422.8843669	280.9277248	ALKBH7	0.039107618	255.8967783	-121.9483892	8.121401	5.868731782	-0.494997776	0.014590607	0.083245536	0.091579283	0.125209503	0.123971347	0.172852967	27.33570841	0.44161982	0.231936035	1	1	1	1.71023788785478e-07	0.506341672	0.630091989	2.60327751832139e-07	0.674286994	0.81057957	ALKBH7	ENSG00000125652	alkB homolog 7	-0.711528792	-0.591992703	0.020990897	0.140526986
5200	510.2282403	607.4698801	521.3580688	557.1168611	458.176617	550.8320497	472.6017383	505.2571621	568.1932414	669.9313437	575.1443845	614.2994504	CLPP	0.011627406	276.0664828	-132.0332414	9.093313088	6.234858156	0.174444438	0.021578922	-0.108106494	0.054899704	0.070674426	0.07428083	0.09750769	5.846717632	0.441331836	1.229209281	1	1	1	0.015606133	0.506480334	0.267560869	0.010016607	0.674286994	0.645246921	CLPP	ENSG00000125656	caseinolytic mitochondrial matrix peptidase proteolytic subunit	0.251218317	0.09552814	0.031071559	-0.124618618
5201	9.560570362	22.12534676	16.25473872	17.74794339	4.522596021	11.47454309	8.442589628	9.057006793	20.21062797	42.66234964	31.29567378	34.77854238	TNFSF9	0.443553753	184.5241087	-86.26205433	3.913200612	2.257647387	0.839076477	0.530737093	-0.751191313	0.381918988	0.446457673	0.502530685	0.610914209	2.065805476	0.105963721	1.511961254	1	1	1	0.150635319	0.744787024	0.21884006	0.074167967	0.741864022	0.603700603	TNFSF9	ENSG00000125657	TNF superfamily member 9	1.130787244	0.119739716	0.708304873	-0.302742655
5202	3624.54573	4123.567178	4108.067894	4040.503546	3265.846796	3746.099245	3733.395427	3671.915705	4022.641774	4539.069886	4520.341376	4446.090329	THOC2	0.00705118	365.37925	-176.689625	11.96324736	8.195484244	0.128989644	0.125223855	-0.145573139	0.053168306	0.053099439	0.072165654	0.072493647	1.981026633	0.58917685	4.032390646	1	1	1	0.159282295	0.442737602	0.044634649	0.077609779	0.651433457	0.357253452	THOC2	ENSG00000125676	THO complex subunit 2	0.186044563	-0.023919055	0.180612997	-0.029350621
5203	2195.534356	3002.728945	2272.415981	2590.918612	1980.597905	2730.782285	2066.453853	2356.462324	2433.795923	3301.757582	2498.906221	2848.702136	MED1	0.007461711	342.5058135	-165.2529067	11.2935901	7.694180738	0.313096064	0.034418115	-0.181927149	0.052564637	0.054736106	0.071519193	0.075039632	33.3944203	1.156653753	5.877784228	1	1	1	7.52395183368676e-09	0.282160605	0.015333106	1.40451873813772e-08	0.576034993	0.261359454	MED1	ENSG00000125686	mediator complex subunit 1	0.451525566	0.18915873	0.049632623	-0.212734213
5204	5390.364396	4631.624247	5514.972785	4414.800017	4785.950374	4154.116381	4945.775967	3958.190429	6071.109404	5164.020745	6149.677023	4924.083251	RPL23	0.017987695	369.1440388	-178.5720194	12.2640555	8.592368268	-0.151705373	0.02285373	-0.070798809	0.060677739	0.081758622	0.08228021	0.112896073	11.20983443	0.062158361	0.39327309	1	1	1	0.00081365	0.803116521	0.530583925	0.000674214	0.755958506	0.776336176	RPL23	ENSG00000125691	ribosomal protein L23	-0.218820753	-0.320940502	0.032964916	-0.069154833
5205	241.8553978	172.968515	259.7607326	174.8350062	208.7592356	150.5011498	227.2495429	152.290135	280.198542	198.7898912	296.9230976	200.7173963	ATG4C	0.020876823	238.1452478	-113.0726239	7.68901785	5.488340018	-0.335230434	0.07142093	-0.060687807	0.075080823	0.097671373	0.101260884	0.134547037	29.89334149	0.295213375	0.203448556	1	1	1	4.5647776759694e-08	0.586898884	0.651951553	7.52893566531989e-08	0.697898932	0.816552992	ATG4C	ENSG00000125703	autophagy related 4C cysteine peptidase	-0.481271323	-0.568504315	0.102629081	0.015396089
5206	2.474794974	15.64790057	34.45452159	46.40357001	0.907792966	6.913440721	13.67824986	19.94030558	6.746703705	35.41750081	86.78844665	107.9868762	CD70	0.741058929	194.065292	-91.03264599	3.929016035	0.906157554	1.844179205	2.633482686	-1.546443049	0.511681884	0.610796081	0.670632933	0.80037884	5.752997232	13.26465177	3.733160524	1	1	1	0.01646055	0.000270458	0.053342371	0.010511183	0.019248831	0.377160166	CD70	ENSG00000125726	CD70 molecule	2.260340493	0.419026085	3.350969868	1.50965546
5207	45.13653152	166.4721992	35.11764113	49.19642506	25.2804171	98.25898898	20.260579	28.47659695	80.58832535	282.0402835	60.86937192	84.99218649	C3	0.315795341	236.2888362	-112.1444181	5.832961642	3.80969193	1.305136393	-0.25098833	-0.968019034	0.295745848	0.35932363	0.408924867	0.493185693	10.3310499	6.262475529	3.852537319	1	1	1	0.001308108	0.012332176	0.049670795	0.001043912	0.192663414	0.369619555	C3	ENSG00000125730	complement C3	1.859940171	0.474880948	-0.353205876	-1.738265099
5208	370.7430879	586.418109	303.2790913	446.0631319	314.1276344	503.9991852	259.9055822	383.0915766	437.5623861	682.3149891	353.8908493	519.3857809	SH2D3A	0.018308142	270.3732956	-129.1866478	8.702799685	5.915509337	0.458523694	-0.200855862	-0.072716676	0.084545895	0.088327979	0.115505979	0.121838148	47.75010729	6.483164257	0.356206186	1	1	1	4.84157738698534e-12	0.010890095	0.55062081	1.43899516484113e-11	0.183105643	0.782468314	SH2D3A	ENSG00000125731	SH2 domain containing 3A	0.660081824	0.555083374	-0.288910716	-0.393909166
5209	254.6888035	475.8359937	144.915074	263.4156077	158.1660394	306.7677634	92.80899194	168.0388286	410.1157673	738.082419	226.2752588	412.9270773	TRIP10	0.192871398	293.9260034	-140.9630017	7.986687394	5.540042421	0.625030822	-0.563894547	-0.027445654	0.243059723	0.27377875	0.332502204	0.375911236	10.56277853	4.726277937	0.005330606	1	1	1	0.001153876	0.029705102	0.941797366	0.000931055	0.285461706	0.871966382	TRIP10	ENSG00000125733	thyroid hormone receptor interactor 10	0.899104154	0.857678407	-0.809260056	-0.850685803
5210	1852.316556	1786.441255	1901.735228	1628.9915	1712.985955	1662.843002	1770.703616	1516.118044	2002.980009	1919.226502	2042.463144	1750.268272	GPR108	0.006499876	309.3623286	-148.6811643	10.79925069	7.524192327	-0.036211533	0.026329699	-0.118594102	0.039897463	0.051180201	0.05402273	0.07053071	7.833575085	0.82832193	2.827285513	1	1	1	0.005128456	0.36275821	0.092674882	0.003636068	0.612825565	0.457238563	GPR108	ENSG00000125734	G protein-coupled receptor 108	-0.052213494	-0.223210378	0.037965497	-0.133031386
5211	1607.403759	2757.065084	1077.544186	1215.862189	1236.322989	2163.255781	845.4364519	952.2698937	2089.863949	3513.87383	1373.375221	1552.417936	TNFSF14	0.058293881	352.9072931	-170.4536465	10.57605582	7.382375584	0.539546433	-0.399935755	-0.418777538	0.133917685	0.150060019	0.18236012	0.20582597	9.500261176	18.10599992	4.139676604	1	1	1	0.002054427	2.08942007924171e-05	0.041889171	0.001577967	0.002454384	0.34918298	TNFSF14	ENSG00000125735	TNF superfamily member 14	0.778026889	0.174080508	-0.57654433	-1.180490711
5212	42.43492104	66.13953996	36.64417566	46.22590596	28.24017544	44.40727755	25.46765588	31.81402576	63.76456575	98.50724899	52.72552827	67.16642521	FOSB	0.174132082	211.3200356	-99.66001782	5.46838723	3.747971633	0.443795119	-0.146717135	-0.211509241	0.207768371	0.304205533	0.279497167	0.384131835	2.411000283	1.87592385	0.303178285	1	1	1	0.120485356	0.170798153	0.581896748	0.061164123	0.496398774	0.795318156	FOSB	ENSG00000125740	FosB proto-oncogene, AP-1 transcription factor subunit	0.628307237	0.327151806	-0.206428748	-0.507584179
5213	576.5240695	867.9846397	633.7043829	768.7484097	503.4874152	768.3048472	560.7982118	680.7697624	660.1555325	980.5968784	716.0886687	868.0968956	OPA3	0.01976297	293.3245573	-140.6622787	9.45730837	6.35701709	0.409156928	0.094565483	-0.215975751	0.069111415	0.088576227	0.092805253	0.122154398	23.48934849	0.093082188	3.126020102	1	1	1	1.25607246167506e-06	0.760294761	0.077051633	1.66878480886247e-06	0.74625835	0.432466014	OPA3	ENSG00000125741	outer mitochondrial membrane lipid metabolism regulator OPA3	0.589449601	0.278302177	0.13620373	-0.174943694
5214	1277.401457	1431.959493	1285.584611	1243.03434	1138.306247	1289.311077	1157.934204	1119.435414	1433.493392	1590.390423	1427.30717	1380.28005	SNRPD2	0.014053013	310.501092	-149.250546	10.34561991	7.152583182	0.114215878	0.006385662	-0.147874004	0.05881964	0.075413089	0.079570246	0.10304576	0.466032509	1.54707843	2.059317986	1	1	1	0.494818085	0.213567262	0.151277865	0.196346646	0.528772686	0.534105723	SNRPD2	ENSG00000125743	small nuclear ribonucleoprotein D2 polypeptide	0.164656869	-0.048520028	0.009205379	-0.203971518
5215	31.4	49.5	24	29.16666667	23.05836641	37.85066668	17.90783623	21.94183185	42.75931706	64.73465898	32.16468995	38.77043859	RTN2	0.092247743	185.2731081	-86.63655405	4.983471027	3.446807893	0.455164777	-0.268754063	-0.260192102	0.157540419	0.208711726	0.217112907	0.294904159	4.853320242	7.778200352	0.778442299	1	1	1	0.027592969	0.005288045	0.377617964	0.016717275	0.130839907	0.709145682	RTN2	ENSG00000125744	reticulon 2	0.640289575	0.271027197	-0.374065718	-0.743328096
5216	3089.085387	3127.587353	2802.853818	2887.21377	2659.529961	2724.63428	2442.755026	2515.728156	3588.020692	3590.134179	3216.036583	3313.554897	EML2	0.020232717	360.9132277	-174.4566138	11.52766907	8.035630335	0.012386838	-0.097236937	0.017266987	0.07639064	0.088005792	0.103701129	0.120988929	0.1269906	1.16923941	0.020367694	1	1	1	0.721572924	0.279557576	0.88651493	0.261359054	0.574394751	0.866277452	EML2	ENSG00000125746	EMAP like 2	0.017864682	0.042766392	-0.140235569	-0.115333859
5217	2732.743473	4477.208941	2524.276182	3385.659264	2387.627565	3950.62294	2227.007091	2987.212111	3127.743623	5073.984585	2861.225842	3837.253006	VASP	0.013195624	362.3278754	-175.1639377	11.64896318	7.913061319	0.493693808	-0.079351679	-0.200099521	0.068880519	0.071756317	0.093987197	0.09844646	62.174228	5.746076707	4.131349057	1	1	1	3.14375357306427e-15	0.016525523	0.04209578	1.45012851078625e-14	0.218041831	0.349645416	VASP	ENSG00000125753	vasodilator stimulated phosphoprotein	0.712043971	0.423421663	-0.114436691	-0.403058999
5218	2832.251236	2705.843161	3204.028496	2726.043975	2600.012259	2500.616941	2962.223492	2519.776807	3085.234325	2927.912345	3465.571937	2949.196029	SYMPK	0.005566418	345.0265824	-166.5132912	11.4810613	7.948827164	-0.045658317	0.123337038	-0.115899141	0.04365088	0.04749377	0.059209743	0.065001859	10.98525445	1.645385467	3.179134316	1	1	1	0.000918397	0.199588159	0.074584235	0.000752677	0.518323581	0.428290103	SYMPK	ENSG00000125755	symplekin scaffold protein	-0.065847239	-0.232999219	0.177878647	0.010726667
5219	3370.873477	1980.607595	3829.941389	2192.193005	2807.025459	1671.741424	3242.926953	1855.295652	4047.981809	2346.538998	4523.213523	2590.266498	GPCPD1	0.034004747	369.4801502	-178.7400751	11.38635943	8.122927182	-0.531768239	0.127677597	-0.026178846	0.09339109	0.113428378	0.12601329	0.156109433	48.9883792	1.417834198	0.028121774	1	1	1	2.57483480721122e-12	0.233760213	0.866822852	7.93017023221687e-12	0.541864525	0.863460581	GPCPD1	ENSG00000125772	glycerophosphocholine phosphodiesterase 1	-0.7668791	-0.804666176	0.184148551	0.146361474
5220	37.2	25.5	37.33333333	31.33333333	27.10737101	18.8477708	27.96815615	23.34148202	51.05032132	34.50010121	49.83445351	42.06150135	SDCBP2	0.103499014	187.631868	-87.81593402	4.96064865	3.616308761	-0.377630309	0.003577821	0.20242622	0.161481162	0.223297952	0.218609944	0.306830776	3.11792875	0.480517935	0.435246907	1	1	1	0.077435154	0.488187807	0.509425538	0.041627826	0.668853902	0.76857185	SDCBP2	ENSG00000125775	syndecan binding protein 2	-0.527580279	-0.245577209	0.005026817	0.287029887
5221	1133.469248	1400.028884	1329.781002	1413.400868	991.0589452	1238.145159	1176.584681	1250.791774	1296.343213	1583.078416	1502.924135	1597.149944	PANK2	0.015660572	321.0820769	-154.5410384	10.36421197	7.03303834	0.211209807	0.159731208	-0.150225313	0.068502208	0.078766572	0.092578032	0.108047953	5.935289834	1.208639177	1.933094784	1	1	1	0.014840628	0.271601797	0.164420257	0.0095743	0.571336417	0.548125719	PANK2	ENSG00000125779	pantothenate kinase 2	0.304469196	0.087917889	0.230255673	0.013704365
5222	0.30000001	11.87499876	0.270833349	1.06250004	0.028001724	2.363110884	0.029493246	0.17984657	3.214088009	59.67371088	2.487033925	6.277052339	TGM3	3.986704585	88.50994287	-38.25497144	0.851881267	-1.20397277	3.678408016	-0.102278824	-2.311531762	1.209957357	1.463721123	1.656449686	2.060003967	5.945520719	2.629547834	1.259109837	1	1	1	0.014754732	0.104891581	0.261819654	0.009526239	0.430717877	0.641765186	TGM3	ENSG00000125780	transglutaminase 3	3.307988754	0.698619292	-0.03273678	-2.642106241
5223	17.35427474	17.84524086	22.23742367	12.77604669	14.0080858	13.10373974	15.5977386	8.706445601	21.49978634	24.30242263	31.70350679	18.74787674	GNRH2	0.135492259	165.08863	-76.54431502	4.097564935	2.853838859	0.027897995	0.247937762	-0.582102551	0.109287826	0.11119022	0.20727055	0.27926072	0.394204668	0.012824646	4.344895106	1	1	1	0.530097489	0.909835566	0.037120054	0.207294373	0.778240628	0.336132191	GNRH2	ENSG00000125787	gonadotropin releasing hormone 2	0.038084126	-0.754288189	0.340334018	-0.452038296
5224	319.3352872	154.8875752	240.715539	86.05511122	164.8524611	82.94040711	129.3305609	45.23653058	618.5835806	289.2457582	448.0299963	163.7057942	CD93	0.38537407	290.4452369	-139.2226184	7.335620892	5.766241608	-0.723542076	-0.282625708	-0.305085905	0.337342199	0.39261409	0.463510981	0.532939415	10.90551186	1.424345684	0.327709179	1	1	1	0.000958785	0.232689447	0.56701113	0.000782707	0.541719411	0.78975198	CD93	ENSG00000125810	CD93 molecule	-1.039076786	-1.473309312	-0.406272509	-0.840505035
5225	410.9950872	511.8451798	450.9864688	497.2571822	358.0113241	451.6193785	397.7527821	438.572208	471.8201642	580.1024062	511.3447453	563.7947428	GZF1	0.017129172	272.5432023	-130.2716012	8.865977735	6.018581261	0.219440935	0.092856075	-0.12177091	0.070416655	0.084994298	0.095197763	0.117011296	7.067809331	0.150806469	1.083007648	1	1	1	0.007848116	0.697765856	0.298025698	0.00536406	0.728526408	0.665496519	GZF1	ENSG00000125812	GDNF inducible zinc finger protein 1	0.31589623	0.140611018	0.133652449	-0.041632763
5226	1311.704114	578.627022	1562.887477	792.5996605	1073.3341	479.5335082	1302.326416	658.8866903	1603.012223	698.1977795	1875.579913	953.4480376	NAPB	0.047556515	322.3725337	-155.1862669	9.899396591	7.179082421	-0.818424327	0.175207915	0.139452244	0.102325182	0.134427494	0.137994513	0.184911241	64.67085582	6.269507466	0.568753894	1	1	1	8.85144361975281e-16	0.012283328	0.450754511	4.42046477231889e-15	0.192663414	0.742427445	NAPB	ENSG00000125814	NSF attachment protein beta	-1.179345007	-0.978653399	0.252594947	0.453286554
5227	1407.243436	1718.722031	1336.383961	1408.870254	1213.308306	1498.505263	1165.041793	1228.340712	1632.177147	1971.301331	1532.925343	1615.932267	CENPB	0.016841186	325.0999142	-156.5499571	10.50509711	7.24938806	0.199948228	-0.051665351	-0.147127514	0.07565409	0.082256375	0.103100163	0.112447504	4.671216163	2.409256164	1.711938457	1	1	1	0.0306722	0.120619668	0.190734059	0.018347311	0.450218284	0.578698884	CENPB	ENSG00000125817	centromere protein B	0.288278645	0.076148681	-0.074483027	-0.286612991
5228	1720.409568	2228.659915	1773.196804	2110.630738	1515.197151	1986.25649	1581.18497	1881.728771	1953.415159	2500.646337	1988.525671	2367.377373	PSMF1	0.019321161	335.0910373	-161.5455186	10.9221845	7.450317663	0.258838086	0.030221638	-0.084635276	0.0648045	0.085440737	0.087176252	0.118123587	13.26062398	0.056625549	0.513368926	1	1	1	0.000271039	0.811911162	0.473684099	0.000244601	0.758614351	0.753264556	PSMF1	ENSG00000125818	proteasome inhibitor subunit 1	0.373233283	0.251191522	0.043575657	-0.078466104
5229	332.560932	329.6027014	343.9931899	323.7013973	290.92737	291.5479586	304.6097597	286.5227262	380.1525221	372.6245977	388.46856	365.7043056	DTD1	0.017352585	252.1710686	-120.0855343	8.369460301	5.806823097	-0.008935103	0.033798763	-0.051865279	0.068239515	0.088048333	0.092365207	0.120689937	0.370261146	0.009439115	0.184676368	1	1	1	0.542861956	0.922603219	0.667384867	0.211077901	0.779320552	0.822481576	DTD1	ENSG00000125821	D-aminoacyl-tRNA deacylase 1	-0.012851811	-0.087454291	0.048617559	-0.02598492
5230	2603.855428	7743.773777	2709.149939	6583.379693	2052.033397	6221.477618	2183.790733	5306.083569	3304.070539	9638.55148	3360.895932	8168.150315	RBCK1	0.057105938	398.7928642	-193.3964321	12.09797834	7.864748483	1.089895933	0.039641706	-0.201982598	0.121511225	0.146220386	0.163365012	0.201509598	95.57841427	0.295125097	1.004700083	1	1	1	1.42147909963984e-22	0.586954812	0.316175892	1.70510738775464e-21	0.697898932	0.677350777	RBCK1	ENSG00000125826	RANBP2-type and C3HC4-type zinc finger containing 1	1.572019795	1.280674861	0.057169367	-0.234175567
5231	4357.528158	1990.263158	4806.241828	2269.127117	3786.02927	1749.676945	4233.076737	1997.415113	5015.294466	2263.93075	5457.014352	2577.800597	TMX4	0.021098385	355.0266403	-171.5133202	11.57909995	8.379660239	-0.78363809	0.098010494	0.033117864	0.071728151	0.089234365	0.096489821	0.122901393	155.8571912	2.592381695	0.072612437	1	1	1	9.09650263435803e-36	0.10737876	0.787570372	3.73854108970268e-34	0.433556908	0.848062585	TMX4	ENSG00000125827	thioredoxin related transmembrane protein 4	-1.130157135	-1.082436296	0.14136835	0.189089189
5232	1187.9781	1009.394815	1323.074343	1149.088147	1080.330056	924.200573	1212.660353	1052.761766	1306.352591	1102.442395	1443.541642	1254.22827	STK35	0.005883495	305.3416023	-146.6708012	10.18109626	7.080008066	-0.162901828	0.107705289	0.021912464	0.048462339	0.050981687	0.065743981	0.069504304	19.0026893	4.814935888	0.099393741	1	1	1	1.30534347701114e-05	0.028214121	0.752558385	1.47008245218018e-05	0.277132924	0.843425432	STK35	ENSG00000125834	serine/threonine kinase 35	-0.234803001	-0.203239689	0.155261985	0.186825297
5233	1466.473429	2749.852323	1471.193449	2302.142743	1264.381672	2399.913893	1284.421595	2010.16925	1700.866412	3150.816292	1685.124396	2636.524865	SNRPB	0.022324702	340.678025	-164.3390125	10.9136554	7.29061577	0.628686719	0.003213451	-0.180920343	0.075651676	0.093115115	0.102565152	0.12747173	69.34676222	1.441257899	2.014406199	1	1	1	8.2588087596574e-17	0.229935894	0.155812218	4.74485478545644e-16	0.539788967	0.540334924	SNRPB	ENSG00000125835	small nuclear ribonucleoprotein polypeptides B and B1	0.906544311	0.645636572	0.004632875	-0.256274863
5234	89.7130428	111.6271643	77.36343121	92.93659555	65.84579455	84.12719319	58.01926727	69.73207846	122.2314971	148.1164811	103.1571195	123.8628044	NRSN2	0.075568241	228.2749831	-108.1374916	6.515557491	4.496616163	0.218548265	-0.148101959	-0.035144977	0.157806429	0.180385008	0.21539327	0.2484004	2.596556258	0.970065768	0.020018058	1	1	1	0.107096197	0.324663777	0.887486662	0.055222573	0.597982558	0.866277452	NRSN2	ENSG00000125841	neurensin 2	0.312172928	0.26150674	-0.211129429	-0.261795617
5235	118.3022687	165.4156494	135.2460454	143.3625036	96.73705349	137.9521572	112.6759626	119.4747048	144.6749334	198.346569	162.3371336	172.0264341	AP5S1	0.033921416	230.7568097	-109.3784048	7.126287093	4.773242948	0.335218446	0.13385273	-0.276937711	0.102676755	0.124693844	0.138626808	0.170960661	4.843721366	0.019587548	2.624048271	1	1	1	0.027746956	0.888695134	0.105255599	0.016797758	0.775471733	0.476479344	AP5S1	ENSG00000125843	adaptor related protein complex 5 subunit sigma 1	0.48016963	0.083481713	0.191592877	-0.20509504
5236	2707.72872	5125.775027	2858.325572	4257.845086	2293.094378	4416.392782	2465.255613	3672.443313	3197.336704	5949.101658	3314.068136	4936.562182	RRBP1	0.031196891	381.0505656	-184.5252828	11.8096614	7.903865452	0.638171566	0.054125816	-0.239644371	0.084800005	0.108159607	0.112590612	0.149094485	47.38371455	0.828875291	2.583516876	1	1	1	5.83655759654422e-12	0.362597952	0.107981509	1.71439461465777e-11	0.612811527	0.480471652	RRBP1	ENSG00000125844	ribosome binding protein 1	0.920435677	0.574787354	0.078058985	-0.267589337
5237	58.0066687	46.1716766	45.10420003	38.50306019	31.60962686	26.52841662	25.44777881	21.84317977	106.4477486	80.36000604	79.94367111	67.86949792	BMP2	0.318630462	225.1949309	-106.5974655	5.460806085	4.060557982	-0.228191432	-0.251582612	0.069953786	0.30974299	0.358138589	0.419870048	0.492858387	0.601692396	0.425598885	0.020145505	1	1	1	0.437933028	0.514156448	0.887131458	0.178231528	0.676015629	0.866277452	BMP2	ENSG00000125845	bone morphogenetic protein 2	-0.322957133	-0.222933765	-0.355979827	-0.25595646
5238	406.4408101	288.9449165	462.5926278	313.4081353	345.4508394	247.9961667	398.5343998	269.4236178	478.1986705	336.6550617	536.9472231	364.5733068	ZNF133	0.018494575	267.338144	-127.669072	8.487995138	6.00743831	-0.34120224	0.129408503	-0.048138285	0.082953043	0.090166781	0.112487761	0.123257168	35.63086746	1.275638104	0.15253056	1	1	1	2.38478609302738e-09	0.258711634	0.6961287	4.79062734077206e-09	0.56059154	0.829696018	ZNF133	ENSG00000125846	zinc finger protein 133	-0.490811647	-0.560219077	0.186267133	0.116859703
5239	561.4184744	553.9375138	585.3908892	491.8033798	484.691385	482.3681029	509.9323644	428.0951813	650.2915321	636.1257459	672.0155792	564.9924945	MKKS	0.010445468	275.6550795	-131.8275397	9.094216695	6.330466571	-0.013414682	0.04181324	-0.160786127	0.074976634	0.068833732	0.102846501	0.094054834	4.503494538	0.239140204	2.922368006	1	1	1	0.03382566	0.624827796	0.087359576	0.020035808	0.708848497	0.448788631	MKKS	ENSG00000125863	MKKS centrosomal shuttling protein	-0.019318652	-0.250850538	0.060218703	-0.171313182
5240	561.4184744	553.9375138	585.3908892	491.8033798	484.691385	482.3681029	509.9323644	428.0951813	650.2915321	636.1257459	672.0155792	564.9924945	MKKS	0.010445468	275.6550795	-131.8275397	9.094216695	6.330466571	-0.013414682	0.04181324	-0.160786127	0.074976634	0.068833732	0.102846501	0.094054834	4.503494538	0.239140204	2.922368006	1	1	1	0.03382566	0.624827796	0.087359576	0.020035808	0.708848497	0.448788631	MKKS	ENSG00000285508	MKKS centrosomal shuttling protein	-0.019318652	-0.250850538	0.060218703	-0.171313182
5241	561.4184744	553.9375138	585.3908892	491.8033798	484.691385	482.3681029	509.9323644	428.0951813	650.2915321	636.1257459	672.0155792	564.9924945	MKKS	0.010445468	275.6550795	-131.8275397	9.094216695	6.330466571	-0.013414682	0.04181324	-0.160786127	0.074976634	0.068833732	0.102846501	0.094054834	4.503494538	0.239140204	2.922368006	1	1	1	0.03382566	0.624827796	0.087359576	0.020035808	0.708848497	0.448788631	MKKS	ENSG00000285723	MKKS centrosomal shuttling protein	-0.019318652	-0.250850538	0.060218703	-0.171313182
5242	26.76786249	4.001280101	28.40630874	3.594841185	11.01717473	1.598926816	11.297743	1.362326986	65.03649802	10.01311773	71.4229715	9.485889423	BFSP1	0.884697548	168.1214681	-78.06073406	3.125425116	3.287202007	-1.900587672	0.059409252	-0.166523774	0.452931946	0.621585816	0.63208349	0.859550632	21.67125949	0.002182321	0.037532679	1	1	1	3.23603528858693e-06	0.96274012	0.84638454	4.04225233022577e-06	0.78494535	0.860950901	BFSP1	ENSG00000125864	beaded filament structural protein 1	-2.473046814	-2.678038797	0.082709574	-0.122282409
5243	1236.178259	1041.297492	1416.624382	1129.943195	1036.323892	886.3670545	1207.762194	963.0619209	1474.574406	1223.308629	1661.605777	1325.741986	DSTN	0.029569013	321.4176385	-154.7088193	10.21838247	7.11977985	-0.171557047	0.136252275	-0.054552437	0.089971857	0.106653764	0.120973392	0.146629893	7.493087624	1.339645357	0.13841504	1	1	1	0.006193627	0.24709652	0.709861788	0.004331856	0.552350783	0.833664455	DSTN	ENSG00000125868	destrin, actin depolymerizing factor	-0.247286276	-0.325948855	0.196421937	0.117759358
5244	0.5	2.083333354	0.125	0.4375	0.009958541	0.067057121	0.002119741	0.011948304	25.10407775	64.72508463	7.371182229	16.01953297	LAMP5	17.96136425	94.81451227	-41.40725613	0.477541849	-0.693147181	1.427116365	-1.386294361	-0.174353397	1.998049731	2.658140276	2.884270339	3.842784558	0.489968627	0.606683241	0.002058585	1	1	1	0.4839413	0.436039369	0.963811094	0.192854841	0.647806751	0.875232116	LAMP5	ENSG00000125869	lysosomal associated membrane protein family member 5	1.039528374	0.353636955	-0.415037499	-1.100928918
5245	692.1381677	1200.382139	738.4132396	908.5214081	592.9736791	1042.062176	641.0263438	788.8520558	807.8861845	1382.755572	850.5954827	1046.344676	SNRPB2	0.022960643	308.0645924	-148.0322962	9.755985616	6.5397856	0.550609635	0.064718013	-0.343294796	0.078895708	0.095783741	0.106925375	0.131127656	31.40393863	2.113468114	6.854027484	1	1	1	2.09555379050413e-08	0.14600809	0.008844168	3.6457960998411e-08	0.475648664	0.220886225	SNRPB2	ENSG00000125870	small nuclear ribonucleoprotein polypeptide B2	0.793480253	0.29872672	0.093237913	-0.40151562
5246	452.6206978	499.445725	514.470233	475.3777067	362.1510631	405.5434889	418.3615415	386.4496444	565.6907212	615.0907094	632.6576283	584.7694966	MGME1	0.03350491	291.4947097	-139.7473548	8.914038017	6.115054463	0.098444471	0.128083234	-0.177472508	0.113771958	0.117885286	0.155164176	0.160475498	0.001166516	0.067668545	1.223051398	1	1	1	0.97275411	0.794762121	0.268762644	0.322517037	0.754426938	0.646374805	MGME1	ENSG00000125871	mitochondrial genome maintenance exonuclease 1	0.141727144	-0.113783218	0.184402649	-0.071107712
5247	2871.176265	3503.16537	3051.987546	3222.467613	2582.420552	3182.997031	2774.474272	2929.509375	3192.21946	3855.538504	3357.258733	3544.722405	TBC1D20	0.009810636	356.2796858	-172.1398429	11.6257963	7.962477073	0.198945157	0.061071239	-0.144590785	0.054078896	0.061936152	0.072712169	0.085005581	8.305529457	0.08634106	2.893252562	1	1	1	0.003952456	0.76888132	0.088951181	0.002873388	0.748655297	0.449610977	TBC1D20	ENSG00000125875	TBC1 domain family member 20	0.286926571	0.078391784	0.088077415	-0.120457372
5248	570.8978929	631.6268465	575.1883172	544.7183697	497.716757	556.7155648	506.8888126	479.8582142	654.8391219	716.6181413	652.6906729	618.3453642	ITPA	0.014197279	277.9667686	-132.9833843	9.173794911	6.347210372	0.101088415	0.007487123	-0.155517002	0.069989397	0.078069916	0.095188259	0.106824844	0.115846094	0.973730582	2.119391641	1	1	1	0.73358415	0.323751542	0.145444307	0.264600972	0.597563441	0.526065994	ITPA	ENSG00000125877	inosine triphosphatase	0.14559719	-0.078383801	0.010782818	-0.213198173
5249	655.0688583	500.5040183	677.8381459	416.0073688	530.2707469	411.5664434	558.1519097	341.7716648	809.2379441	608.6605854	823.1890711	506.3676972	MCM8	0.039802326	292.0815391	-140.0407696	9.084278716	6.484740357	-0.26912473	0.034168179	-0.219080833	0.107832978	0.125868079	0.146529159	0.172374929	19.99283069	0.495235794	1.615327429	1	1	1	7.77330654235302e-06	0.481600986	0.203744544	9.0752043395043e-06	0.667029191	0.58914169	MCM8	ENSG00000125885	minichromosome maintenance 8 homologous recombination repair factor	-0.387585981	-0.702994759	0.049220394	-0.266188383
5250	2.25	0.125	2.854166667	0.770833333	0.433805249	0.008710788	0.648099939	0.144450506	11.66998326	1.793752848	12.56946169	4.113409113	TMEM74B	3.082237187	86.08433861	-37.04216931	0.920435267	0.810930216	-2.890371758	0.237849699	1.581308745	0.839841733	1.597612811	1.130235331	1.963257776	3.940522479	0.679737499	0.648751974	1	1	1	0.047136136	0.40967713	0.420559235	0.026878464	0.636785014	0.727583926	TMEM74B	ENSG00000125895	transmembrane protein 74B	-1.530514717	-1.121990524	0.245979242	0.654503434
5251	536.8000137	481.499963	496.1667056	471.8333199	483.760395	437.5610177	450.9820638	428.7154802	595.6549103	529.8511636	545.8784716	519.2877142	FAM110A	0.012224375	259.5108429	-123.7554215	8.944132846	6.285625611	-0.108719457	-0.078713641	0.058433274	0.05307953	0.072117659	0.072046705	0.099824172	2.460793106	0.93713575	0.342648636	1	1	1	0.116719834	0.333015544	0.558304354	0.059560103	0.601243042	0.786473048	FAM110A	ENSG00000125898	family with sequence similarity 110 member A	-0.15654096	-0.072397981	-0.113340107	-0.029197128
5252	278.4062385	240.6787632	279.0082908	212.7071645	244.3691869	213.2632872	247.6795373	188.2516129	317.1841534	271.6185604	314.2997891	240.3397087	MRPS26	0.015723897	237.1120233	-112.5560116	7.962039057	5.629081337	-0.145618225	0.002160161	-0.125706867	0.066531221	0.085282209	0.090091208	0.117881266	12.87894729	0.889879078	1.13717793	1	1	1	0.000332299	0.345510079	0.286249436	0.000295523	0.605762848	0.65899172	MRPS26	ENSG00000125901	mitochondrial ribosomal protein S26	-0.209273527	-0.38983427	0.003105311	-0.177455431
5253	1846.84007	998.9472235	1960.399161	1141.41058	1451.577488	799.4044817	1570.130097	913.6041275	2349.732117	1248.298675	2447.672888	1426.020388	S1PR4	0.056383685	342.0731311	-165.0365655	10.44498813	7.521231387	-0.614529439	0.059671998	0.073646182	0.12287001	0.146724616	0.167004174	0.201421556	32.76363489	0.58448045	0.133686816	1	1	1	1.04073716643406e-08	0.444561467	0.714639636	1.89549390436213e-08	0.651790522	0.835131805	S1PR4	ENSG00000125910	sphingosine-1-phosphate receptor 4	-0.88591604	-0.77980192	0.086043269	0.192157388
5254	1620.2	1832.666667	1599.5	1447.166667	1422.870058	1628.089923	1420.646442	1285.118323	1844.896535	2062.949389	1800.870487	1629.648666	NCLN	0.021336082	326.2662843	-157.1331422	10.64792979	7.390304877	0.123222503	-0.012858518	-0.223305961	0.06626204	0.08965287	0.089726264	0.123971429	0.01081185	4.397264799	3.244572027	1	1	1	0.917185183	0.035996619	0.071660403	0.310059365	0.304100311	0.420313115	NCLN	ENSG00000125912	nicalin	0.177669322	-0.144295028	-0.018539404	-0.340503753
5255	1.074999975	1.08333339	0.89583338	0.583333334	0.154613936	0.184731776	0.147560129	0.086664387	7.474261235	6.353055566	5.438579166	3.926385334	CITED1	3.963916457	81.51296501	-34.7564825	0.697422962	0.072320639	0.007722122	-0.182321482	-0.436717779	0.989359512	1.33915452	1.351122584	1.893780925	0.049492228	0.182655322	0.053179257	1	1	1	0.823949201	0.66910116	0.817620687	0.287552354	0.721057517	0.855948109	CITED1	ENSG00000125931	Cbp/p300 interacting transactivator with Glu/Asp rich carboxy-terminal domain 1	0.005782409	-0.259867162	-0.130279145	-0.395928716
5256	3293.715525	4923.86313	3401.803949	4000.451581	2934.827526	4429.029015	3061.389708	3599.994036	3696.490463	5473.982682	3780.070887	4445.455378	HNRNPR	0.013826768	366.3695363	-177.1847682	11.91372489	8.099771545	0.402077145	0.032289598	-0.239975759	0.05886101	0.072568972	0.079748061	0.099836802	30.4615276	2.500014602	5.777679192	1	1	1	3.40553638610834e-08	0.113845242	0.016230959	5.74158898373821e-08	0.441472147	0.266607177	HNRNPR	ENSG00000125944	heterogeneous nuclear ribonucleoprotein R	0.579929726	0.233799419	0.046570129	-0.299560178
5257	3293.715525	4923.86313	3401.803949	4000.451581	2934.827526	4429.029015	3061.389708	3599.994036	3696.490463	5473.982682	3780.070887	4445.455378	HNRNPR	0.013826768	366.3695363	-177.1847682	11.91372489	8.099771545	0.402077145	0.032289598	-0.239975759	0.05886101	0.072568972	0.079748061	0.099836802	30.4615276	2.500014602	5.777679192	1	1	1	3.40553638610834e-08	0.113845242	0.016230959	5.74158898373821e-08	0.441472147	0.266607177	HNRNPR	ENSG00000282958	heterogeneous nuclear ribonucleoprotein R	0.579929726	0.233799419	0.046570129	-0.299560178
5258	469.3584413	411.7235751	539.464314	426.4049928	410.6659089	362.8507205	476.2572408	375.9712336	536.4393333	467.1791805	611.0599927	483.6040676	ZNF436	0.007075066	271.8082028	-129.9041014	8.849267918	6.151366744	-0.131014554	0.139209892	-0.1041725	0.068156497	0.06009578	0.093206905	0.081685856	21.20578376	1.034799883	1.626344136	1	1	1	4.12517780532276e-06	0.309033973	0.202209452	5.05098763884295e-06	0.590592399	0.588326551	ZNF436	ENSG00000125945	zinc finger protein 436	-0.188584747	-0.338595601	0.200438766	0.050427913
5259	469.3584413	411.7235751	539.464314	426.4049928	410.6659089	362.8507205	476.2572408	375.9712336	536.4393333	467.1791805	611.0599927	483.6040676	ZNF436	0.007075066	271.8082028	-129.9041014	8.849267918	6.151366744	-0.131014554	0.139209892	-0.1041725	0.068156497	0.06009578	0.093206905	0.081685856	21.20578376	1.034799883	1.626344136	1	1	1	4.12517780532276e-06	0.309033973	0.202209452	5.05098763884295e-06	0.590592399	0.588326551	ZNF436	ENSG00000283009	zinc finger protein 436	-0.188584747	-0.338595601	0.200438766	0.050427913
5260	3783.559173	2928.052573	3851.176025	3173.727364	3284.422107	2574.639317	3389.515527	2792.704335	4358.550621	3329.977839	4375.715838	3606.735326	MAX	0.017881302	362.6853337	-175.3426669	11.72703294	8.238420426	-0.256327596	0.017713416	0.062855755	0.072180831	0.082839571	0.097030927	0.113724141	15.45700416	0.458762285	0.305481392	1	1	1	8.44035659794195e-05	0.49820299	0.580466312	8.30949553371761e-05	0.671997764	0.794899062	MAX	ENSG00000125952	MYC associated factor X	-0.369691176	-0.279040925	0.025548364	0.116198615
5261	273.6676087	259.0697869	280.7913958	209.455049	234.0642306	224.3897309	243.3499402	181.0826947	319.9718292	299.1097418	323.9935374	242.2728337	ARMCX5	0.022110532	247.734271	-117.8671355	7.978408475	5.611914263	-0.05481679	0.025697767	-0.238286086	0.079754436	0.098287513	0.107964553	0.135751857	7.029518801	1.461690597	3.08110011	1	1	1	0.008017689	0.226661321	0.079206934	0.005473246	0.538359543	0.43760815	ARMCX5	ENSG00000125962	armadillo repeat containing X-linked 5	-0.078787978	-0.421115439	0.036940777	-0.305386685
5262	0.500000001	0.750000004	1.1875	1.395833334	0.081264551	0.163297207	0.287725313	0.348041064	3.076372148	3.444639486	4.901050358	5.598048326	GDF5	2.296574109	79.53518712	-33.76759356	0.787648505	-0.693147179	0.405465113	0.864997436	-0.24382376	0.926988882	1.210077767	1.175762089	1.577832621	0.113877972	0.865872954	0.023879773	1	1	1	0.73577159	0.352100389	0.877191217	0.265180134	0.607829028	0.865425131	GDF5	ENSG00000125965	growth differentiation factor 5	0.222392424	0.131244534	0.544320516	0.453172625
5263	10	5.687500266	10.83333333	4.5	5.138280347	2.979390976	5.9229966	2.304690165	19.4617641	10.8571381	19.81448227	8.786430518	MMP24	0.477074726	144.7869261	-66.39346307	2.7810106	2.302585093	-0.564314262	0.080042708	-0.314236142	0.339727874	0.473530862	0.45859805	0.660059121	4.843876835	0.047184931	0.226645236	1	1	1	0.027744455	0.828036176	0.63402257	0.016797758	0.762654225	0.811804979	MMP24	ENSG00000125966	matrix metallopeptidase 24	-0.717964575	-1.105353	0.105353	-0.282035425
5264	310.7211448	204.2728488	315.7876658	192.0102123	255.3707611	170.0914776	264.2286765	159.9335282	378.0684579	245.3232658	377.40737	230.5202794	NECAB3	0.040864735	252.8727443	-120.4363721	7.932190009	5.73889587	-0.419439275	0.016174175	-0.078082209	0.100091538	0.131397615	0.135521593	0.179046898	26.23492401	0.060554739	0.190182514	1	1	1	3.02305627275064e-07	0.805621292	0.662764756	4.42949040790157e-07	0.756602671	0.820363178	NECAB3	ENSG00000125967	N-terminal EF-hand calcium binding protein 3	-0.602713203	-0.714838981	0.023260145	-0.088865633
5265	3.625	3.041666668	3.5	2.833333333	1.587534605	1.400078162	1.640264667	1.291320298	8.27737862	6.608014016	7.468306943	6.216720817	ID1	0.611444487	114.1807825	-51.09039124	1.842506596	1.287854288	-0.175448677	-0.03509132	-0.035860417	0.421261244	0.578068153	0.571827955	0.802757481	0.234039578	0.017629291	0.001995547	1	1	1	0.628544585	0.894371059	0.964369115	0.235664835	0.776273103	0.875232116	ID1	ENSG00000125968	inhibitor of DNA binding 1	-0.194503024	-0.231325546	-0.039528364	-0.076350887
5266	3062.412236	3589.218618	3174.074312	3367.080972	2792.488477	3289.246076	2908.661823	3085.720082	3358.427001	3916.548045	3463.705426	3674.096797	RALY	0.003665839	362.4728111	-175.2364056	11.69044142	8.026958197	0.158731606	0.035813117	-0.099701452	0.047076425	0.039362631	0.064818385	0.053627299	15.43464827	0.097974591	3.456456718	1	1	1	8.54079052175984e-05	0.754273877	0.063005194	8.40507167202926e-05	0.743587831	0.400532566	RALY	ENSG00000125970	RALY heterogeneous nuclear ribonucleoprotein	0.228932177	0.085136464	0.051650839	-0.092144874
5267	722.8540057	943.6119247	760.7351676	820.3611939	641.1852718	844.7235583	680.6715629	734.2260074	814.9250091	1054.076752	850.2162083	916.6012668	DYNLRB1	0.009095527	289.49204	-138.74602	9.6609153	6.583207273	0.266507712	0.051078018	-0.19104828	0.061167767	0.063126648	0.083436395	0.086273734	14.5672423	0.557520852	4.903758535	1	1	1	0.000135245	0.455260857	0.026798308	0.000128996	0.658095309	0.308696117	DYNLRB1	ENSG00000125971	dynein light chain roadblock-type 1	0.384022999	0.108727284	0.073590754	-0.201704961
5268	1431.321813	2054.292778	1578.723666	1806.257284	1309.259439	1894.407708	1455.969715	1666.242451	1564.764072	2227.671899	1711.827099	1958.037604	EIF2S2	0.009037167	330.1552349	-159.0776175	10.73327882	7.266353641	0.36133328	0.098018352	-0.226693088	0.045477907	0.059662036	0.061438517	0.082265915	34.69858076	0.251539508	7.593407258	1	1	1	3.84912097352799e-09	0.615993143	0.005858213	7.49209440865994e-09	0.705933075	0.189208691	EIF2S2	ENSG00000125977	eukaryotic translation initiation factor 2 subunit beta	0.520988249	0.194129689	0.141316543	-0.185542016
5269	1896.36184	1543.583844	1862.773198	1386.748782	1702.192073	1397.408707	1687.079466	1255.084222	2112.680633	1705.049547	2056.763807	1532.225607	ERGIC3	0.011257264	316.1955111	-152.0977556	10.68370035	7.547692508	-0.205830345	-0.017870885	-0.089273997	0.055112425	0.066565252	0.074738004	0.091630048	30.57717531	1.284461872	0.949235847	1	1	1	3.20846154735845e-08	0.257071071	0.329913882	5.4275793162e-08	0.558709334	0.687341421	ERGIC3	ENSG00000125991	ERGIC and golgi 3	-0.29677665	-0.425479883	-0.025768527	-0.15447176
5270	170.4759623	331.289012	179.3329881	249.3235718	138.7202417	275.2733401	148.6787895	206.9899697	209.5011758	398.703374	216.307388	300.315245	ROMO1	0.042510451	257.3978862	-122.6989431	7.801853506	5.138594303	0.664396839	0.050650043	-0.334889647	0.105170943	0.1344634	0.142294563	0.183404075	27.63971595	1.60231318	3.334152681	1	1	1	1.46146998205505e-07	0.205575707	0.067855348	2.24505657082459e-07	0.523247455	0.41174276	ROMO1	ENSG00000125995	reactive oxygen species modulator 1	0.954432235	0.473130818	0.072656979	-0.408644438
5271	3194.202132	2215.553967	3499.051588	2284.976341	2812.208219	1966.928028	3109.081208	2029.388954	3628.083862	2495.607013	3937.935743	2572.753177	CEP250	0.010711269	354.9103062	-171.4551531	11.41104662	8.069092612	-0.365834862	0.091154624	-0.060301424	0.064983324	0.065180301	0.088656819	0.08919107	80.09246215	0.622118684	0.457101233	1	1	1	3.57292841954941e-19	0.430261058	0.498981841	2.7861268267955e-18	0.645549898	0.764895852	CEP250	ENSG00000126001	centrosomal protein 250	-0.527588712	-0.614565714	0.131468986	0.044491984
5272	618.7965548	1066.727547	683.7246363	947.0142225	538.9113175	940.729848	602.9910094	835.5991478	710.5235384	1209.600887	775.2675761	1073.284888	PLAGL2	0.019625958	304.3209123	-146.1604561	9.663381113	6.427776551	0.544574322	0.099778707	-0.218815469	0.070523227	0.088292732	0.095329616	0.12151869	49.82760573	0.058441027	3.242424557	1	1	1	1.67865435856763e-12	0.808977147	0.071754379	5.29693842613333e-12	0.757691432	0.420313202	PLAGL2	ENSG00000126003	PLAG1 like zinc finger 2	0.784676919	0.469384782	0.143729186	-0.171562951
5273	1.825	2.6875	3.354166667	1.520833333	0.740008155	1.26617356	1.631885525	0.639994736	4.500794993	5.704317703	6.894131882	3.613989145	GRPR	0.512577124	99.05050709	-43.52525354	1.546326027	0.601579987	0.387031406	0.608623367	-1.17797633	0.460547989	0.599624444	0.589256683	0.830473963	0.299595041	0.001406122	2.011968078	1	1	1	0.584136405	0.970087701	0.156062751	0.223306006	0.786689061	0.540337618	GRPR	ENSG00000126010	gastrin releasing peptide receptor	0.384392182	-0.788495895	0.624145764	-0.548742313
5274	5883.778746	6227.756381	6389.163977	5986.110684	4519.068543	4874.287276	5006.990035	4692.382973	7660.616783	7957.050405	8152.885474	7636.529526	KDM5C	0.056678778	413.3543319	-200.677166	12.56930767	8.679954478	0.056816937	0.082404227	-0.121978464	0.134639439	0.147191395	0.183145892	0.201645886	0.006634431	0.014074963	0.365921215	1	1	1	0.935082484	0.905562197	0.545235993	0.314392693	0.777251107	0.781977397	KDM5C	ENSG00000126012	lysine demethylase 5C	0.081955973	-0.093993011	0.118864778	-0.057084205
5275	240.1249513	135.5377274	231.8472797	129.9468668	184.9114145	106.2968507	182.7575482	101.7572194	311.8249481	172.8223878	294.1227964	165.9458491	AMOT	0.064888259	250.5765832	-119.2882916	7.433085037	5.481159418	-0.571909386	-0.03508054	-0.007043842	0.133307423	0.162141727	0.179981796	0.224076967	26.56646864	0.07913227	0.000988154	1	1	1	2.54624890759694e-07	0.778476793	0.974922689	3.77275011172756e-07	0.750691584	0.875232116	AMOT	ENSG00000126016	angiomotin	-0.820481303	-0.830402488	-0.050396919	-0.060318104
5276	586.1887044	612.7558949	655.381309	595.7093649	519.2706697	547.6112405	586.0328888	532.4322955	661.7304178	685.650255	732.9361004	666.5066159	TMEM115	0.008336066	283.2004706	-135.6002353	9.261655656	6.373641759	0.044324884	0.111575458	-0.139789196	0.061845148	0.061895397	0.084154296	0.084579452	0.525740308	0.267419593	2.731602374	1	1	1	0.468403249	0.605068007	0.098380534	0.188105962	0.702089418	0.465207273	TMEM115	ENSG00000126062	transmembrane protein 115	0.06384076	-0.137505738	0.160709942	-0.040636557
5277	742.3999806	1850.999692	758.6666952	1365.999805	620.9923027	1575.079395	644.5849119	1161.934134	887.5435796	2175.255337	892.9392291	1605.904683	PSMB2	0.040156271	325.6413304	-156.8206652	10.0895605	6.609888155	0.913592991	0.021674389	-0.325513637	0.091106872	0.122813095	0.123340448	0.169735726	76.85305747	3.142434139	3.677831689	1	1	1	1.84162894767169e-18	0.076279888	0.055140515	1.31914225545458e-17	0.393380435	0.379860379	PSMB2	ENSG00000126067	proteasome 20S subunit beta 2	1.316873303	0.847574559	0.031227922	-0.438070821
5278	2179.888551	1913.928454	2412.400069	1836.773421	2007.697079	1770.646395	2232.952991	1699.230339	2366.848139	2068.805006	2606.268075	1985.449837	AGO3	0.003093772	326.141971	-157.0709855	11.01655938	7.687029031	-0.13011584	0.101348379	-0.142495834	0.041982356	0.037260742	0.057600359	0.050798154	66.68136548	0.252271568	7.868799513	1	1	1	3.19137711859428e-16	0.615480119	0.005029503	1.69329980257164e-15	0.70580473	0.175312982	AGO3	ENSG00000126070	argonaute RISC catalytic component 3	-0.187625556	-0.393108183	0.146151044	-0.059331583
5279	565.4558312	570.1114247	535.358422	483.8473162	502.1279538	510.9719228	479.9661482	433.5189819	636.7705573	636.0956876	597.1434467	540.0183964	UROD	0.012452626	272.7266138	-130.3633069	9.061921195	6.337632187	0.008199637	-0.054695716	-0.109366713	0.060600618	0.073253465	0.082328965	0.100851488	0.96413077	3.176474701	1.175995601	1	1	1	0.326148323	0.074705745	0.278172722	0.140672669	0.390346967	0.653876141	UROD	ENSG00000126088	uroporphyrinogen decarboxylase	0.011808777	-0.145666907	-0.078766062	-0.236241747
5280	152.8821183	128.3200913	145.5605225	117.7294991	128.2669491	108.9583664	123.8270029	99.80574973	182.2210808	151.1223632	171.1086049	138.8721091	ST3GAL3	0.024823214	221.2147714	-104.6073857	7.072121058	5.029667156	-0.1751393	-0.049075193	-0.03706305	0.089568124	0.109322597	0.121686501	0.150952084	6.657980641	0.535014955	0.060284279	1	1	1	0.009871271	0.464506065	0.806047188	0.006610781	0.661792539	0.852322918	ST3GAL3	ENSG00000126091	ST3 beta-galactoside alpha-2,3-sialyltransferase 3	-0.250879163	-0.303818125	-0.070329043	-0.123268004
5281	39.2	48.5	40.16666667	39.66666667	31.49502912	40.03616848	32.92540384	32.49913496	48.78992156	58.75312472	49.00049575	48.41496386	TMEM53	0.036825934	180.1711199	-84.08555995	5.384916476	3.668676747	0.212887051	0.024360717	-0.225413311	0.111656642	0.148463029	0.150844994	0.206561384	0.872930321	0.865116136	1.190860384	1	1	1	0.350145347	0.352310926	0.275156075	0.149010503	0.607829028	0.650673252	TMEM53	ENSG00000126106	transmembrane protein 53	0.300233024	-0.017629894	0.034281134	-0.283581783
5282	1366.323834	1423.951824	1468.233423	1381.902485	1197.489564	1260.116592	1299.984505	1223.307975	1558.962079	1609.088246	1658.257753	1561.057817	HECTD3	0.013539923	321.926788	-154.963394	10.45792044	7.219879079	0.04131218	0.071936124	-0.101910943	0.067294115	0.073752937	0.091565931	0.100943336	0.067116073	0.05748876	1.019263189	1	1	1	0.795583006	0.810510009	0.312693847	0.28039296	0.758075248	0.673844022	HECTD3	ENSG00000126107	HECT domain E3 ubiquitin protein ligase 3	0.059558176	-0.087364192	0.103708652	-0.043213716
5283	2050.71939	1686.770184	2321.27256	1873.695695	1816.628428	1506.715303	2075.367971	1674.687259	2314.975343	1888.34191	2596.3137	2096.352939	KLC1	0.010877331	334.1917419	-161.095871	10.93828444	7.625945933	-0.195375087	0.123924899	-0.018827677	0.061841012	0.066010334	0.084186044	0.090256298	20.82234098	2.706262251	0.043514946	1	1	1	5.03917040375042e-06	0.099954941	0.834758666	6.08540152674871e-06	0.424454091	0.860832202	KLC1	ENSG00000126214	kinesin light chain 1	-0.281714958	-0.308880875	0.178703878	0.151537961
5284	157.1888856	287.1287713	148.8155795	206.0643869	119.2052831	223.1146154	115.3964316	159.8209241	207.275593	369.5093269	191.9130114	265.6881869	XRCC3	0.063166612	258.1551461	-123.077573	7.581860205	5.057448175	0.602482621	-0.054740357	-0.277001761	0.14112301	0.163611326	0.19190591	0.222445517	16.41836355	1.84782817	1.550664145	1	1	1	5.0790786492448e-05	0.174036202	0.213037422	5.18353115425084e-05	0.497798028	0.598018744	XRCC3	ENSG00000126215	X-ray repair cross complementing 3	0.86506549	0.466891786	-0.07846058	-0.476634284
5285	766.7817049	812.0652595	792.0258913	695.6898976	695.852339	741.7360892	723.4380979	635.0451154	844.941017	889.0628289	867.1163632	762.126063	TUBGCP3	0.00476033	283.6492417	-135.8246209	9.578339607	6.642202152	0.057378554	0.03239193	-0.187068625	0.049522791	0.048236355	0.067736451	0.066058337	1.64918957	1.353513577	8.019487798	1	1	1	0.199069271	0.244664807	0.004627666	0.093642997	0.550155375	0.168770124	TUBGCP3	ENSG00000126216	tubulin gamma complex associated protein 3	0.08267497	-0.186851325	0.046671786	-0.222854509
5286	766.7817049	812.0652595	792.0258913	695.6898976	695.852339	741.7360892	723.4380979	635.0451154	844.941017	889.0628289	867.1163632	762.126063	TUBGCP3	0.00476033	283.6492417	-135.8246209	9.578339607	6.642202152	0.057378554	0.03239193	-0.187068625	0.049522791	0.048236355	0.067736451	0.066058337	1.64918957	1.353513577	8.019487798	1	1	1	0.199069271	0.244664807	0.004627666	0.093642997	0.550155375	0.168770124	TUBGCP3	ENSG00000282003	tubulin gamma complex associated protein 3	0.08267497	-0.186851325	0.046671786	-0.222854509
5287	45.2	15.50000002	41.83333334	13.68750012	25.52272317	8.968472243	24.80069238	7.880430044	80.04788464	26.78828612	70.56366621	23.77378628	MCF2L	0.403015458	197.2386126	-92.61930632	4.402781301	3.811097087	-1.070257062	-0.077403617	-0.046953392	0.291595881	0.403671306	0.395198232	0.559866234	15.31587707	0.129661242	0.007033401	1	1	1	9.09488905046882e-05	0.718783534	0.933163469	8.9066622509684e-05	0.734638569	0.871966382	MCF2L	ENSG00000126217	MCF.2 cell line derived transforming sequence like	-1.485426826	-1.54414509	-0.109158898	-0.167877162
5288	2314.23658	1150.073221	2175.053378	1193.049654	1958.8544	985.1830792	1865.937194	1022.477177	2734.093432	1342.561034	2535.378582	1392.077503	PCID2	0.024200458	334.7741097	-161.3870549	10.63381177	7.746835141	-0.699254251	-0.062026656	0.098713808	0.08506125	0.096858116	0.115489413	0.1329647	95.01603741	0.011953417	0.551166864	1	1	1	1.88849105896239e-22	0.912939416	0.457841306	2.22799156488128e-21	0.778587122	0.747460063	PCID2	ENSG00000126226	PCI domain containing 2	-1.008180013	-0.865851115	-0.089445675	0.052883223
5289	2.05	0.4375	1.395833337	0.270833333	0.302952087	0.056388131	0.233780114	0.028320153	13.87183052	3.394442187	8.334116482	2.590052865	PROZ	4.270400785	81.07700291	-34.53850145	0.718807879	0.717839793	-1.544518366	-0.384348182	-0.095224899	0.975520617	1.429797836	1.335205738	2.050014578	2.410550873	0.175748804	0.002157681	1	1	1	0.120519949	0.675052397	0.962950916	0.06117549	0.72285921	0.875232116	PROZ	ENSG00000126231	protein Z, vitamin K dependent plasma glycoprotein	-1.085247286	-0.914752716	-0.34828169	-0.177787119
5290	87.28412466	131.6823691	92.06288607	97.75343687	58.49495597	91.31389005	63.72378332	67.86522399	130.2423139	189.8971375	133.0048932	140.8045809	LRFN3	0.145550082	242.5980622	-115.2990311	6.635932513	4.469168598	0.41122413	0.05330329	-0.35124766	0.204197995	0.241358379	0.275561117	0.33236574	1.855558819	0.400528172	1.11684879	1	1	1	0.173138253	0.526816613	0.290598004	0.083329009	0.680099085	0.660535239	LRFN3	ENSG00000126243	leucine rich repeat and fibronectin type III domain containing 3	0.587750738	0.08562503	0.076051894	-0.426073814
5291	634.8486517	585.7987665	518.2706522	456.8363944	501.0076583	469.3058875	415.7432084	366.3448225	804.4444109	731.2079478	646.0826383	569.6804716	IGFLR1	0.039480262	298.2997501	-143.149875	9.06639735	6.453386627	-0.080410298	-0.202889026	-0.045761975	0.120798592	0.126718002	0.165058511	0.173075283	1.480145129	2.737362845	0.069910019	1	1	1	0.223751817	0.098026418	0.791467838	0.103239155	0.421148936	0.84857393	IGFLR1	ENSG00000126246	IGF like family receptor 1	-0.115817569	-0.18165454	-0.292196717	-0.358033688
5292	2775.512474	3167.29567	2663.396854	2629.382057	2492.650901	2866.02466	2409.851169	2378.911911	3090.472672	3500.235711	2943.618632	2906.223626	CAPNS1	0.007845317	343.9659779	-165.982989	11.44727945	7.928590684	0.132042718	-0.041233085	-0.144896179	0.054841144	0.056161206	0.074912067	0.076789174	2.02872218	3.5845414	3.560523673	1	1	1	0.154350334	0.058319512	0.05916907	0.075674029	0.363719085	0.38922363	CAPNS1	ENSG00000126247	calpain small subunit 1	0.190433099	-0.018536621	-0.059464894	-0.268434614
5293	80.6	86.33333333	76.16666667	67.5	66.11528501	72.15680003	63.48548373	56.09660638	98.25806542	103.2951079	91.38090742	81.22149082	PDCD2L	0.038669706	206.3121712	-97.15608562	6.255631158	4.38949865	0.068717124	-0.056574728	-0.189513447	0.10107076	0.136347837	0.137289481	0.190099711	0.091730534	2.678633149	0.993841554	1	1	1	0.76198856	0.101702988	0.318805274	0.271815515	0.426444509	0.679748836	PDCD2L	ENSG00000126249	programmed cell death 2 like	0.097963254	-0.1718738	-0.080591365	-0.350428418
5294	814.3872897	1188.773595	798.9783025	938.7328788	721.7471461	1064.940335	715.4025263	840.8398805	918.918296	1327.00642	892.3176874	1048.022862	RBM42	0.015080669	299.2083555	-143.6041778	9.849894459	6.702436039	0.378241424	-0.019102249	-0.217044249	0.061612844	0.077703869	0.083509683	0.106934727	24.3177488	4.797543484	4.119637778	1	1	1	8.16829379460102e-07	0.028500346	0.042388153	1.12116418766884e-06	0.279213954	0.350706131	RBM42	ENSG00000126254	RNA binding motif protein 42	0.545129693	0.232289855	-0.027524597	-0.340364435
5295	2.625	14.66666668	0.75	5.333333334	1.127151894	7.821231505	0.250182763	2.683628031	6.113306501	27.50348348	2.248356339	10.59925001	KIRREL2	0.549229625	121.5989972	-54.79949862	2.089604763	0.965080896	1.72049645	-1.252762968	0.241162056	0.431319843	0.537530402	0.706964006	0.851756453	18.97942722	7.594189818	0.080165423	1	1	1	1.32135493757837e-05	0.00585567	0.777073359	1.48549332380821e-05	0.138220838	0.847400772	KIRREL2	ENSG00000126259	kirre like nephrin family adhesion molecule 2	2.111645357	1.855610091	-1.050626073	-1.306661339
5296	2569.725166	2861.296819	2827.47112	2637.020609	2320.300646	2604.203629	2574.043417	2400.131077	2845.961984	3143.770861	3105.850073	2897.2908	UBA2	0.008720288	353.9321817	-170.9660909	11.40652572	7.851554233	0.107476001	0.095583761	-0.177208994	0.052092953	0.058821302	0.070772191	0.080570269	0.105991288	0.000676605	4.83751022	1	1	1	0.744754985	0.979248057	0.027847072	0.267396431	0.788450392	0.312925136	UBA2	ENSG00000126261	ubiquitin like modifier activating enzyme 2	0.154997906	-0.100566605	0.137847059	-0.117717451
5297	0.125	0.895833333	0.583333334	0.583333333	0.004764029	0.10768413	0.064180063	0.064179892	3.279787053	7.45251285	5.301923394	5.301937544	FFAR2	5.893728196	75.12534371	-31.56267186	0.524289132	-2.079441542	1.969440646	1.540445041	-1.969440647	1.666949	1.986715465	2.011640739	2.54617418	0.384398265	0.063650184	0.598287011	1	1	1	0.535258708	0.800817009	0.439232356	0.2087559	0.755765137	0.736071452	FFAR2	ENSG00000126262	free fatty acid receptor 2	0.752907138	-1.12E-10	0.493040012	-0.259867127
5298	1262.663994	1009.088012	1253.362952	899.3826121	1116.544777	901.7361834	1121.39922	803.9667416	1427.905441	1129.220092	1400.855879	1006.122568	HCST	0.014928325	301.8970076	-144.9485038	10.08411634	7.140979049	-0.224176805	-0.007393469	-0.107700233	0.062747385	0.076753228	0.084532136	0.105772573	28.28703343	1.013860432	1.036781282	1	1	1	1.04594271408777e-07	0.313979772	0.308571244	1.64195226285056e-07	0.593115166	0.671694951	HCST	ENSG00000126264	hematopoietic cell signal transducer	-0.3231319	-0.478344754	-0.010658049	-0.165870904
5299	0.3	1.541666667	0.416666667	4.520833597	0.045255538	0.501218733	0.088973989	1.672536597	1.988706899	4.741913966	1.951256914	12.21972449	FFAR1	1.323067094	82.86151746	-35.43075873	1.01875728	-1.203972804	1.636836887	0.328504067	0.747328252	0.965029302	1.122453669	1.245710723	1.46211999	8.340194965	1.783412858	0.261250284	1	1	1	0.003877744	0.181730805	0.609262491	0.002823167	0.504771261	0.804668827	FFAR1	ENSG00000126266	free fatty acid receptor 1	0.967263214	1.962385777	0.123988717	1.119111281
5300	910.4338933	1148.364538	904.7511817	942.1415302	817.7837957	1042.463305	821.541109	855.4764227	1013.580702	1265.024011	996.3892152	1037.586355	COX6B1	0.012242201	298.4780681	-143.2390341	9.918875971	6.813921292	0.232172776	-0.006261323	-0.191677237	0.054756785	0.072035763	0.073646076	0.097763498	6.87952984	4.288360382	3.844037498	1	1	1	0.00871885	0.038374155	0.049923168	0.005906057	0.308277363	0.369619555	COX6B1	ENSG00000126267	cytochrome c oxidase subunit 6B1	0.334626517	0.058359499	-0.009023238	-0.285290256
5301	1688.907913	393.5029861	1664.299307	650.1643106	1169.753052	277.0072861	1188.461796	460.3202073	2438.471893	558.9910728	2330.653112	918.3034421	THRA	0.143283699	343.749446	-165.874723	9.745077128	7.431837394	-1.456748737	-0.014677917	0.516814377	0.187392579	0.236650205	0.254125023	0.321313387	52.49959058	1.75491808	2.587089969	1	1	1	4.30338037044104e-13	0.185259654	0.107738117	1.4688433387441e-12	0.506783413	0.479811532	THRA	ENSG00000126351	thyroid hormone receptor alpha	-2.098836507	-1.354687963	-0.021163135	0.722985409
5302	693.029981	1098.056632	512.9182109	735.8525316	348.6597122	580.9959047	262.9008097	380.9553242	1377.533847	2075.278599	1000.700954	1421.371258	CCR7	0.468760971	357.3045006	-172.6522503	9.353790757	6.541073261	0.460223937	-0.300956861	-0.099310603	0.350498393	0.43022933	0.489889269	0.588505506	1.93488744	0.905222479	0.028476734	1	1	1	0.164224725	0.341385222	0.865992889	0.079648764	0.604363013	0.863460581	CCR7	ENSG00000126353	C-C motif chemokine receptor 7	0.663195836	0.519837142	-0.433459211	-0.576817904
5303	264.7471125	90.99239881	329.154156	199.5863892	180.7190332	63.53257094	232.0189291	138.4650147	387.8453329	130.3208184	466.9552559	287.6880261	NR1D1	0.144207407	273.2832104	-130.6416052	7.581756853	5.578775078	-1.067999104	0.217751122	0.567720075	0.194812018	0.238126865	0.263844186	0.327689159	21.90654463	6.245108622	3.001541523	1	1	1	2.86255998394452e-06	0.012453674	0.083185333	3.6080899538246e-06	0.193674235	0.444756959	NR1D1	ENSG00000126368	nuclear receptor subfamily 1 group D member 1	-1.530467453	-0.718916091	0.313085791	1.124637152
5304	1322.101103	1572.252731	1448.122058	1476.513429	1181.775512	1417.018552	1305.301761	1330.881003	1479.089141	1744.492791	1606.569114	1638.081767	FRMD8	0.008307963	324.4103903	-156.2051951	10.50800702	7.186977495	0.173287235	0.091045369	-0.153871303	0.05724706	0.058674182	0.078015209	0.080338287	5.180060582	0.017064451	3.668344577	1	1	1	0.022847527	0.896067239	0.055455238	0.014089085	0.776273103	0.380207443	FRMD8	ENSG00000126391	FERM domain containing 8	0.249827139	0.027992126	0.131255809	-0.090579204
5305	1368.992784	1433.078901	1300.95467	1227.560714	1124.568515	1195.327284	1086.298062	1024.124666	1666.542516	1718.119517	1558.028235	1471.408079	PRDX5	0.033358882	332.9339014	-160.4669507	10.35704088	7.221830554	0.045749932	-0.050976919	-0.103819247	0.100344824	0.115876018	0.13613578	0.15707227	0.016824303	0.972007215	0.436874515	1	1	1	0.896797032	0.324180095	0.508634864	0.304769795	0.597637558	0.768360573	PRDX5	ENSG00000126432	peroxiredoxin 5	0.065956107	-0.083710063	-0.073489075	-0.223155245
5306	297.6969515	300.455285	276.5011838	248.0979445	259.4789	265.1018309	243.8537402	218.389354	341.5440521	340.5234056	313.519508	281.8479423	BCL2L12	0.019137687	247.0802729	-117.5401365	8.11631335	5.696076028	0.009222913	-0.073860925	-0.11761441	0.070102367	0.091991838	0.095213952	0.126598927	0.678623284	3.973840169	0.863099812	1	1	1	0.410061195	0.046212268	0.352872683	0.169253097	0.335208624	0.699176265	BCL2L12	ENSG00000126453	BCL2 like 12	0.013261509	-0.15578081	-0.106188588	-0.275230906
5307	4800.475552	3214.282186	5171.762646	3977.94924	4141.64105	2805.100081	4520.330061	3476.338471	5564.114623	3683.151998	5917.074307	4551.938854	IRF3	0.021587262	373.3998086	-180.6999043	12.0287942	8.476470265	-0.401110924	0.074498581	0.138663777	0.0753178	0.09037822	0.10181862	0.124254215	27.92533256	3.586648985	1.24538545	1	1	1	1.26088141715602e-07	0.058245583	0.264435665	1.95912802901522e-07	0.363691141	0.643347303	IRF3	ENSG00000126456	interferon regulatory factor 3	-0.578532472	-0.3785475	0.107457163	0.307442135
5308	1536.799885	2621.666964	1443.666501	1866.666789	1278.349379	2217.175093	1220.199204	1578.196052	1847.502667	3099.95259	1708.059601	2207.86568	PRMT1	0.043479141	349.8368359	-168.918418	10.80592981	7.337457537	0.534108104	-0.062516199	-0.277139788	0.093945183	0.127024675	0.127230819	0.175592244	19.68150301	5.627495787	2.491076714	1	1	1	9.14825952124978e-06	0.017680873	0.114493373	1.05744361858773e-05	0.227094561	0.490643816	PRMT1	ENSG00000126457	protein arginine methyltransferase 1	0.770166844	0.370500599	-0.09013129	-0.489797534
5309	257.1999913	216.500017	241.166671	241.6666612	222.1517593	189.0710121	210.8488461	211.2902798	297.7776801	247.9082163	275.8438772	276.4101367	RRAS	0.024043434	240.6764684	-114.3382342	7.885258128	5.549853958	-0.172263332	-0.064365683	0.1743344	0.074741433	0.10180052	0.101412934	0.140565077	1.325686093	0.141094575	1.538194714	1	1	1	0.249574119	0.707195272	0.214886718	0.113088569	0.731007566	0.599783934	RRAS	ENSG00000126458	RAS related	-0.247473438	0.002975594	-0.092488629	0.157960403
5310	5.225	8.166666667	7.020833333	4.354166667	2.522651762	4.346775732	3.699474707	2.199532266	10.8221933	15.34342891	13.32408101	8.619454077	PRRG2	0.498682866	138.9301364	-63.46506819	2.538306591	1.653454798	0.446606031	0.295427122	-0.924354709	0.371502124	0.491462627	0.494839653	0.685404178	0.006993598	0.296313163	1.818795293	1	1	1	0.933352414	0.586203022	0.177456743	0.314000509	0.697898932	0.564058296	PRRG2	ENSG00000126460	proline rich and Gla domain 2	0.558323376	-0.583090086	0.365678298	-0.775735164
5311	1996.324559	2552.316207	2106.902071	2246.07675	1809.104135	2333.694899	1926.733163	2054.255928	2202.920036	2791.418032	2303.918583	2455.809278	SCAF1	0.008976445	339.3704925	-163.6852463	11.11524475	7.599063049	0.245693494	0.053910886	-0.181727122	0.050242857	0.059481093	0.067808494	0.081775528	13.41880076	0.681082711	4.938474099	1	1	1	0.000249115	0.409214146	0.026265214	0.000226568	0.636470449	0.30650165	SCAF1	ENSG00000126461	SR-related CTD associated factor 1	0.354303429	0.092241557	0.077739058	-0.184322814
5312	2697.428227	1778.118267	2717.344482	1944.874235	2356.654548	1567.62721	2398.041136	1715.738418	3087.477987	2016.87273	3079.163623	2204.611	PRR12	0.013156674	341.4794274	-164.7397137	11.11915608	7.90005409	-0.416743159	0.007356299	0.082285363	0.068906001	0.072097467	0.093865957	0.098649925	57.38846861	0.428082122	0.695747523	1	1	1	3.57698302299156e-14	0.512931525	0.404216288	1.42455325085019e-13	0.676015629	0.719913415	PRR12	ENSG00000126464	proline rich 12	-0.600956898	-0.482309824	0.010608978	0.129256053
5313	5.4	6	9	1.208333333	2.84486378	3.376832038	5.229021752	0.507199765	10.25005141	10.66087966	15.49046912	2.878687146	TSKS	0.349399145	120.6388815	-54.31944073	2.320456922	1.686398954	0.105360516	0.510825624	-2.113343093	0.326981514	0.439235537	0.428565779	0.682527341	5.243923076	0.934302058	9.587379345	1	1	1	0.022023556	0.333747528	0.001959194	0.013624544	0.601243042	0.11861833	TSKS	ENSG00000126467	testis specific serine kinase substrate	0.129283017	-2.178970141	0.64385619	-1.664396968
5314	779.0292828	711.7154775	765.3133424	674.8450494	685.2747046	631.9441321	679.8903299	599.1644202	885.6107186	801.5564908	861.4691022	760.0849205	ASL	0.011324603	295.2668932	-141.6334466	9.508409033	6.658048635	-0.090370414	-0.017763288	-0.035431826	0.065422882	0.069492684	0.089025888	0.095364305	5.278309333	0.250068855	0.13804331	1	1	1	0.021592705	0.617026599	0.710234027	0.013389392	0.706362655	0.833736804	ASL	ENSG00000126522	argininosuccinate lyase	-0.13020203	-0.181241906	-0.02559386	-0.076633736
5315	704.26383	869.0286887	776.0946874	802.1844507	628.0461786	782.8003221	699.2220246	722.6867899	789.7310089	964.7554305	861.4187521	890.4270867	SBDS	0.011791488	295.3196632	-141.6598316	9.615087886	6.557153044	0.210223094	0.097121488	-0.177159057	0.058438443	0.070836616	0.079027816	0.096631193	5.68113964	0.002381146	3.36118206	1	1	1	0.017148226	0.961081084	0.066750139	0.010908632	0.784544833	0.409032462	SBDS	ENSG00000126524	SBDS ribosome maturation factor	0.302899922	0.047640941	0.139927347	-0.115331634
5316	0.474297508	1.550444238	5.462345968	4.803173361	0.09119381	0.433392951	1.552174987	1.360122182	2.466813549	5.546646139	19.22284776	16.9620602	CSN1S1	1.407713279	109.1032088	-48.55160438	1.491202872	-0.745920499	1.184461995	2.443798861	-1.31306354	0.841248855	1.048020004	1.03875007	1.278006956	0.2524116	6.245292721	1.055613777	1	1	1	0.615382091	0.01245238	0.304217717	0.232013581	0.193674235	0.668398071	CSN1S1	ENSG00000126545	casein alpha s1	0.790720874	-0.155215961	2.132030304	1.186093469
5317	1815.450907	3189.421924	1720.311167	3030.637532	1541.564445	2743.785252	1480.404285	2608.770683	2137.998193	3707.437455	1999.096155	3520.72488	STAT5A	0.024586235	350.4667143	-169.2333571	11.20365852	7.50408915	0.563505815	-0.053828685	0.002762003	0.083436784	0.09706454	0.113282221	0.133346394	71.94121526	0.351134624	0.000429028	1	1	1	2.21704569473619e-17	0.553471549	0.983474601	1.39302622426588e-16	0.688093004	0.876390125	STAT5A	ENSG00000126561	signal transducer and activator of transcription 5A	0.812624854	0.816589351	-0.077614453	-0.073649956
5318	2.8	2.666666667	3.166666667	1.875	1.16672487	1.190726551	1.448135497	0.788007541	6.719664766	5.972077389	6.924612925	4.46141035	WNK4	0.640302228	105.6388234	-46.81941171	1.63855336	1.029619417	-0.048790164	0.123060093	-0.475280686	0.44664227	0.607211957	0.599031011	0.850682807	0.468066654	0.070104556	0.312151209	1	1	1	0.493877945	0.791184607	0.576363108	0.196073309	0.754311455	0.793385876	WNK4	ENSG00000126562	WNK lysine deficient protein kinase 4	-0.051530301	-0.535331733	0.13289427	-0.350907162
5319	1656.598863	2055.298452	1770.47683	1939.089615	1418.500371	1780.880945	1535.309402	1681.383353	1934.662725	2372.001193	2041.665479	2236.294615	BECN1	0.021623925	339.3824482	-163.6912241	10.85221263	7.412521902	0.215654446	0.066482283	-0.12468476	0.079166524	0.091580571	0.107483618	0.125598922	5.671885907	2.29723092979734e-05	0.985496123	1	1	1	0.017238913	0.996175799	0.320845658	0.010957981	0.791927625	0.680638785	BECN1	ENSG00000126581	beclin 1	0.310954754	0.131170698	0.095857677	-0.083926379
5320	1.232578195	17.02084146	0.269015851	5.622635579	0.42862237	8.274962827	0.051519794	2.795004414	3.544493032	35.01031365	1.404693666	11.31090552	PRKCG	0.528414368	111.751383	-49.87569151	1.944003358	0.209108069	2.625330493	-1.522093043	0.414455	0.538921975	0.604809586	0.990200468	1.089333174	29.92318832	7.312363414	0.144754911	1	1	1	4.49504765536233e-08	0.00684818	0.703599009	7.4212497580801e-08	0.147436244	0.831794157	PRKCG	ENSG00000126583	protein kinase C gamma	3.012883767	2.383695384	-0.815000616	-1.444188999
5321	958.3386429	862.0442708	1162.114282	865.8071131	724.0950822	666.5609226	900.1566191	670.1066598	1268.359608	1114.857321	1500.305143	1118.660658	TRAP1	0.07412505	330.8213873	-159.4106937	9.876580877	6.865201205	-0.105894577	0.192795077	-0.188439554	0.142999231	0.168308248	0.193089963	0.231233477	3.17927712	0.388038985	0.664114124	1	1	1	0.074577716	0.533332	0.415111249	0.040277406	0.682335857	0.72517014	TRAP1	ENSG00000126602	TNF receptor associated protein 1	-0.152605605	-0.424209959	0.27788078	0.006276426
5322	54.2911077	84.90185491	44.62743484	74.62442186	37.24244438	60.49806691	31.4841441	53.09077512	79.14422438	119.1496743	63.25749032	104.8921272	GLIS2	0.134609084	219.3284557	-103.6642279	5.949713123	3.994360451	0.44713549	-0.19601165	0.066983533	0.192301715	0.236397103	0.262032782	0.326727964	8.731793466	0.681091341	0.042030397	1	1	1	0.003127088	0.409211178	0.837561841	0.002322864	0.636470449	0.860832202	GLIS2	ENSG00000126603	GLIS family zinc finger 2	0.635641809	0.72895066	-0.277145927	-0.183837076
5323	54.2911077	84.90185491	44.62743484	74.62442186	37.24244438	60.49806691	31.4841441	53.09077512	79.14422438	119.1496743	63.25749032	104.8921272	GLIS2	0.134609084	219.3284557	-103.6642279	5.949713123	3.994360451	0.44713549	-0.19601165	0.066983533	0.192301715	0.236397103	0.262032782	0.326727964	8.731793466	0.681091341	0.042030397	1	1	1	0.003127088	0.409211178	0.837561841	0.002322864	0.636470449	0.860832202	GLIS2	ENSG00000274636	GLIS family zinc finger 2	0.635641809	0.72895066	-0.277145927	-0.183837076
5324	827.7539809	1226.211215	851.972983	1048.071659	741.2727515	1109.280559	770.3924819	948.3697942	924.3246182	1355.467678	942.192429	1158.255154	NSRP1	0.009637392	306.1691993	-147.0845997	9.937704734	6.718715986	0.392968396	0.02883883	-0.185815973	0.056299665	0.063422674	0.07619143	0.087158804	45.85877118	1.413816379	4.545101221	1	1	1	1.27092800073026e-11	0.234423884	0.03301307	3.56801796862593e-11	0.542583913	0.326540034	NSRP1	ENSG00000126653	nuclear speckle splicing regulatory protein 1	0.566367772	0.298541276	0.041556151	-0.226270345
5325	1807.318206	2300.788278	1902.889087	1992.010956	1583.638716	2036.166016	1684.465626	1763.417296	2062.591084	2599.801127	2149.635364	2250.237456	DNAJC8	0.014148219	333.4832243	-160.7416122	10.96168259	7.499599371	0.241407702	0.051529211	-0.195636346	0.067407606	0.07480835	0.0917272	0.102390302	7.189400475	0.506042067	3.650744498	1	1	1	0.007333548	0.476857253	0.056044154	0.005042606	0.665461963	0.381586856	DNAJC8	ENSG00000126698	DnaJ heat shock protein family (Hsp40) member C8	0.34810657	0.066000205	0.074300868	-0.207805497
5326	1807.318206	2300.788278	1902.889087	1992.010956	1583.638716	2036.166016	1684.465626	1763.417296	2062.591084	2599.801127	2149.635364	2250.237456	DNAJC8	0.014148219	333.4832243	-160.7416122	10.96168259	7.499599371	0.241407702	0.051529211	-0.195636346	0.067407606	0.07480835	0.0917272	0.102390302	7.189400475	0.506042067	3.650744498	1	1	1	0.007333548	0.476857253	0.056044154	0.005042606	0.665461963	0.381586856	DNAJC8	ENSG00000285317	DnaJ heat shock protein family (Hsp40) member C8	0.34810657	0.066000205	0.074300868	-0.207805497
5327	1588.451993	1382.253055	1547.154424	1389.068367	1324.755923	1168.844699	1309.931304	1175.220182	1904.637442	1634.625635	1827.337667	1641.829299	AHDC1	0.032346057	334.268066	-161.134033	10.50839683	7.370515231	-0.139045136	-0.026342564	0.031261031	0.092618224	0.111492057	0.125624141	0.153057849	2.560683704	0.010488009	0.041715301	1	1	1	0.109551197	0.918430469	0.838163424	0.05634938	0.779320552	0.860832202	AHDC1	ENSG00000126705	AT-hook DNA binding motif containing 1	-0.200464333	-0.155393544	-0.037980059	0.00709073
5328	687.9043324	29751.54116	1145.808326	25659.44521	261.9325012	12944.41785	421.9893004	11265.11378	1806.619524	68381.15178	3111.161159	58446.55825	IFI6	0.827200535	459.5387248	-223.7693624	12.10041086	6.533649776	3.766986437	0.510215852	-0.658185048	0.492634151	0.580647832	0.657814895	0.807204172	63.19405398	0.088742064	0.664858506	1	1	1	1.87312969460591e-15	0.765782493	0.41484993	8.91922288757996e-15	0.747452539	0.72517014	IFI6	ENSG00000126709	interferon alpha inducible protein 6	5.432565433	4.483850012	0.735248728	-0.213466692
5329	2580.494828	2551.831166	2764.192532	2519.908907	2360.980988	2352.445017	2549.400453	2323.825528	2820.418118	2768.116685	2997.081273	2732.537714	ZNF384	0.006539297	341.7353769	-164.8676885	11.34458076	7.855736453	-0.011169968	0.068767386	-0.08135584	0.045359168	0.051205874	0.061263227	0.070196535	2.412082667	0.274548008	1.343216799	1	1	1	0.120402087	0.600297118	0.246467475	0.061132382	0.700621005	0.630436302	ZNF384	ENSG00000126746	zinc finger protein 384	-0.01610858	-0.133435948	0.099173227	-0.01815414
5330	441.771273	529.7828106	479.2631208	475.2285676	387.7292356	470.2090366	425.3962962	421.7546023	503.3457365	596.904365	539.9509611	535.4824588	EMG1	0.013981969	270.3289527	-129.1644763	8.907011595	6.090792266	0.181674865	0.081457493	-0.190128741	0.066573988	0.078434312	0.090188736	0.10721655	2.234991018	0.079623888	3.144646889	1	1	1	0.134917408	0.777807754	0.076176488	0.067445751	0.750691584	0.430615782	EMG1	ENSG00000126749	EMG1 N1-specific pseudouridine methyltransferase	0.261560027	-0.012170863	0.117263406	-0.156467483
5331	441.771273	529.7828106	479.2631208	475.2285676	387.7292356	470.2090366	425.3962962	421.7546023	503.3457365	596.904365	539.9509611	535.4824588	EMG1	0.013981969	270.3289527	-129.1644763	8.907011595	6.090792266	0.181674865	0.081457493	-0.190128741	0.066573988	0.078434312	0.090188736	0.10721655	2.234991018	0.079623888	3.144646889	1	1	1	0.134917408	0.777807754	0.076176488	0.067445751	0.750691584	0.430615782	EMG1	ENSG00000290146	EMG1 N1-specific pseudouridine methyltransferase	0.261560027	-0.012170863	0.117263406	-0.156467483
5332	767.1776799	748.1355102	818.9454582	665.6384662	708.3555686	694.7112353	760.9333342	617.7344934	830.8844013	805.6681873	881.3803173	717.2572884	UXT	0.003681381	286.9885286	-137.4942643	9.542823443	6.64271843	-0.025134305	0.065299056	-0.182136501	0.040700126	0.043640843	0.055327807	0.059891203	16.61751496	0.445171964	9.248427827	1	1	1	4.57267865947803e-05	0.504636674	0.002356977	4.70792202190318e-05	0.673694869	0.127542039	UXT	ENSG00000126756	ubiquitously expressed prefoldin like chaperone	-0.036213336	-0.298623381	0.094087901	-0.168322144
5333	45.72508774	29.09874029	26.04993861	19.6835553	25.62043095	16.88538147	14.71873803	11.11657209	81.60610775	50.14613902	46.10444867	34.85268174	CFP	0.332495988	201.3178255	-94.65891273	4.729069778	3.822647113	-0.451952229	-0.562631701	0.171720348	0.295539284	0.376389488	0.418132676	0.520022385	1.954054473	2.274278947	0.109043414	1	1	1	0.162150612	0.131536288	0.741235834	0.078820085	0.457748262	0.841175792	CFP	ENSG00000126759	complement factor properdin	-0.634494265	-0.387141128	-0.788572053	-0.541218916
5334	706.4191441	706.0084811	638.5573175	535.1353843	602.0121341	608.7180334	550.3955838	460.9751683	828.9334698	818.8487083	740.8406966	621.2262595	ELK1	0.018619835	290.735353	-139.3676765	9.316916396	6.56020875	-0.0005815	-0.10099731	-0.176110171	0.081597525	0.087453138	0.111345652	0.120165277	2.449615444	4.542974894	2.147884355	1	1	1	0.117553664	0.033054099	0.142766499	0.059924606	0.296328829	0.524392852	ELK1	ENSG00000126767	ETS transcription factor ELK1	-0.00083774	-0.254476306	-0.145491602	-0.399130167
5335	429.1702938	472.6255544	509.7811959	453.6280225	385.8918517	428.4432105	462.4306029	411.1641718	477.3024885	521.3641136	561.980254	500.4774174	TIMM17B	0.005921887	269.6657894	-128.8328947	8.865639815	6.061853795	0.09644964	0.172127811	-0.213153717	0.054232981	0.055797762	0.07358671	0.076071832	0.231041062	0.902605979	7.851236733	1	1	1	0.630752969	0.342083912	0.005078595	0.236263168	0.604363013	0.175326825	TIMM17B	ENSG00000126768	translocase of inner mitochondrial membrane 17B	0.138839023	-0.168018802	0.247797514	-0.059060311
5336	2790.537814	2716.028704	3042.981265	2605.740103	2406.524591	2370.708556	2657.773854	2275.522677	3235.82868	3111.648583	3484.01914	2983.877749	PCNXL4	0.014492096	357.3435091	-172.6717546	11.44747047	7.933989621	-0.027063564	0.086603372	-0.128057406	0.075536078	0.075713991	0.102235394	0.103406967	3.452309387	0.041173313	1.533591893	1	1	1	0.063163459	0.83920375	0.215574165	0.034794982	0.765156786	0.600453845	PCNXL4	NA	NA	-0.039030292	-0.223712729	0.12489938	-0.059783056
5337	1277.670931	847.3064001	1241.174935	815.97703	1096.354063	734.5531906	1077.976823	707.9785728	1488.974285	977.3671189	1429.080094	940.4500913	ATG14	0.02018922	310.7373751	-149.3686876	9.97769453	7.152794114	-0.410731738	-0.028980376	-0.008695796	0.078086045	0.089839792	0.106164559	0.123015339	45.75328756	0.158227002	0.004996894	1	1	1	1.34124064987436e-11	0.690794146	0.943645506	3.74862336695874e-11	0.727047563	0.871966382	ATG14	ENSG00000126775	autophagy related 14	-0.591987679	-0.604500941	-0.041776669	-0.05428993
5338	4815.390258	5723.468085	5081.77003	5159.837851	4448.801331	5319.884662	4723.634654	4796.229382	5212.186748	6157.668635	5467.058426	5551.011956	KTN1	0.004994522	360.4791033	-174.2395517	12.34291991	8.479572372	0.172757838	0.053842539	-0.157512315	0.040399182	0.044395148	0.054973678	0.06083703	8.573418176	0.45782042	6.70336747	1	1	1	0.003411062	0.498644368	0.0096231	0.002515915	0.67221841	0.225481335	KTN1	ENSG00000126777	kinectin 1	0.249189351	0.021990346	0.077662663	-0.149536342
5339	18.2	22.5	23.16666667	22.66666667	12.56961142	16.21157884	16.71282551	16.33688182	26.3524455	31.22768022	32.11272948	31.4489499	DLGAP5	0.123369864	170.1588913	-79.07944566	4.421906435	2.901421594	0.212093715	0.24129287	-0.233912763	0.188846676	0.252254265	0.251831351	0.345402497	0.256860777	0.46040704	0.45862412	1	1	1	0.612285093	0.497433804	0.498267695	0.231158809	0.671951	0.764895852	DLGAP5	ENSG00000126787	DLG associated protein 5	0.291554446	-0.030161971	0.331912183	0.010195767
5340	636.9996659	1036.234852	786.5631776	1263.741729	441.778323	727.4942491	563.7855158	901.2301685	918.4891001	1476.001591	1097.370569	1772.070238	L3HYPDH	0.131778126	347.3955877	-167.6977938	9.77224782	6.456769131	0.486579957	0.210903916	-0.012420778	0.186714748	0.226720615	0.252222545	0.308905155	9.424958436	1.105436844	0.001616767	1	1	1	0.002140519	0.293076033	0.967926475	0.001638071	0.58187781	0.875232116	L3HYPDH	ENSG00000126790	trans-L-3-hydroxyproline dehydratase	0.701115015	0.68337524	0.303839991	0.286100217
5341	12.2	29.33333333	12	19.33333333	8.264003111	21.52524714	8.398819898	13.93775745	18.01064182	39.97373126	17.14526585	26.81764116	HSPA2	0.115517026	159.1921532	-73.59607662	4.118947377	2.501435952	0.877288574	-0.016529302	-0.400364502	0.198738185	0.253833719	0.26951549	0.354184766	14.39510462	2.01715929	1.277766131	1	1	1	0.000148187	0.155529868	0.258314799	0.000140192	0.485327621	0.638291702	HSPA2	ENSG00000126803	heat shock protein family A (Hsp70) member 2	1.200366115	0.645335119	-0.022026306	-0.577057303
5342	6884.368897	5041.507864	8167.21729	6572.35896	5861.297785	4352.164644	7077.666733	5694.725043	8086.013859	5840.036768	9424.495498	7585.248098	ZBTB1	0.028989149	399.9130238	-193.9565119	12.66351497	8.837008744	-0.311548248	0.170874785	0.094292816	0.082082868	0.103754706	0.109467386	0.143109261	13.44536336	7.734968355	0.434131936	1	1	1	0.000245612	0.005416151	0.509968404	0.000223586	0.131990998	0.768699519	ZBTB1	ENSG00000126804	zinc finger and BTB domain containing 1	-0.449392523	-0.313390475	0.246487293	0.382489342
5343	56.30520705	111.2972595	55.50189971	88.17591883	37.78151287	81.47765347	40.76421616	65.14489241	83.91078335	152.0303965	75.56776904	119.3492287	TRMT5	0.098170997	222.8197076	-105.4098538	6.209801231	4.030787018	0.681417617	-0.014369769	-0.218500969	0.203554649	0.216142684	0.25305663	0.291635591	15.16124408	0.614158388	0.561339607	1	1	1	9.87087276111188e-05	0.433226386	0.453720998	9.61400967472049e-05	0.647041754	0.744636969	TRMT5	ENSG00000126814	tRNA methyltransferase 5	0.970584579	0.658354801	-0.020366861	-0.332596639
5344	393.016914	647.9345175	471.377991	542.6715432	312.0237023	524.0511787	381.6881864	439.613441	495.03385	801.1033197	582.1432737	669.8894445	SGPP1	0.045177433	292.3804589	-140.1902294	8.989455592	5.973852649	0.499936989	0.181807652	-0.359093046	0.117741579	0.133449983	0.159484257	0.183177071	11.45179519	0.005625906	3.843012264	1	1	1	0.00071425	0.940209904	0.0499537	0.000597975	0.781820634	0.369619555	SGPP1	ENSG00000126821	sphingosine-1-phosphate phosphatase 1	0.719815345	0.202793568	0.261684187	-0.25533759
5345	393.016914	647.9345175	471.377991	542.6715432	312.0237023	524.0511787	381.6881864	439.613441	495.03385	801.1033197	582.1432737	669.8894445	SGPP1	0.045177433	292.3804589	-140.1902294	8.989455592	5.973852649	0.499936989	0.181807652	-0.359093046	0.117741579	0.133449983	0.159484257	0.183177071	11.45179519	0.005625906	3.843012264	1	1	1	0.00071425	0.940209904	0.0499537	0.000597975	0.781820634	0.369619555	SGPP1	ENSG00000285281	sphingosine-1-phosphate phosphatase 1	0.719815345	0.202793568	0.261684187	-0.25533759
5346	2428.599627	436.1666196	2194.167703	573.1665259	1823.30847	334.9714659	1688.873072	440.4789466	3234.831762	567.9329119	2850.641642	745.8242193	PLEKHG3	0.106544978	340.2041685	-164.1020843	9.954235479	7.795070085	-1.71704576	-0.10151201	0.374663981	0.146256181	0.198822278	0.19805043	0.274611308	122.9403888	0.463093206	1.861431475	1	1	1	1.4370208876437e-28	0.496181896	0.172459678	2.98974107128297e-27	0.671217183	0.558762421	PLEKHG3	ENSG00000126822	pleckstrin homology and RhoGEF domain containing G3	-2.474463441	-1.934790032	-0.146387432	0.393285977
5347	1151.878367	1050.381584	1338.395504	1177.164826	1055.905408	969.2294222	1236.598844	1087.186539	1256.574463	1138.328497	1448.572052	1274.589941	RHOT1	0.00586973	309.0280725	-148.5140362	10.19719991	7.049149251	-0.092240461	0.150077539	-0.036122193	0.044385391	0.050567402	0.059977663	0.069141897	10.46325001	7.580070743	0.272939031	1	1	1	0.001217729	0.005901712	0.601367025	0.00097864	0.138921308	0.802439944	RHOT1	ENSG00000126858	ras homolog family member T1	-0.132953941	-0.185040644	0.21634172	0.164255017
5348	3023.710781	1347.00861	3216.032122	1677.182776	2315.525536	1050.763829	2516.771449	1310.322952	3948.488905	1726.77451	4109.575627	2146.754782	EVI2A	0.070808718	368.1007551	-178.0503776	11.0333064	8.014240092	-0.808598523	0.061663527	0.157565651	0.136147009	0.164539073	0.184808175	0.22528858	41.32571225	1.037442225	0.489153018	1	1	1	1.28862660714357e-10	0.30841709	0.484305367	3.13651532056934e-10	0.590439356	0.758787594	EVI2A	ENSG00000126860	ecotropic viral integration site 2A	-1.165967489	-0.938830488	0.088933141	0.316070141
5349	33.6	7.000000056	30.33333333	14.5	26.03312024	4.903796484	23.92581321	10.94025087	43.36629608	9.992258232	38.45683753	19.21802365	OMG	0.054974796	148.6899136	-68.34495681	4.173845176	3.514526067	-1.56861591	-0.102278849	0.830517342	0.13018188	0.223426228	0.177775919	0.291946799	56.62518921	2.127312839	8.092635406	1	1	1	5.27320093150937e-14	0.144694222	0.004444549	2.04644155399581e-13	0.474487419	0.167074112	OMG	ENSG00000126861	oligodendrocyte myelin glycoprotein	-2.112700123	-1.01543004	-0.143073782	0.9541963
5350	1279.143578	1095.896907	1121.325341	926.8997748	1047.381176	912.1679483	934.8865782	772.359765	1562.189899	1316.63257	1344.944456	1112.361404	WDR60	0.034717375	324.7922019	-156.396101	10.08437153	7.153946053	-0.154617653	-0.131679448	-0.03580351	0.101988696	0.115791216	0.137846253	0.159231292	4.777675371	1.921535371	0.050558522	1	1	1	0.028831015	0.165687501	0.822094239	0.017393789	0.493776458	0.857291292	WDR60	NA	NA	-0.22287769	-0.274450058	-0.189814682	-0.241387049
5351	0.125	0.583333334	0.72916667	1.562500083	0.005835896	0.083039074	0.10990267	0.267684629	2.677395085	4.097803133	4.837771775	9.12045834	AIF1L	4.221284148	76.11357355	-32.05678678	0.635899592	-2.079441542	1.540445041	1.763588597	-0.778304941	1.563411163	1.852974799	1.83749139	2.275050024	0.907464558	1.343625743	0.117035516	1	1	1	0.340788042	0.246395572	0.732272221	0.145783113	0.5516904	0.839177657	AIF1L	ENSG00000126878	allograft inflammatory factor 1 like	0.493040012	0.567475118	0.620151932	0.694587039
5352	4981.558557	3578.0118	5327.212094	4197.940708	4139.962211	3015.551205	4502.796784	3546.634868	5994.239654	4245.382542	6302.569281	4968.852684	FAM78A	0.033574149	387.0265203	-187.5132601	12.10829213	8.513498084	-0.330935522	0.067085237	0.092701578	0.094416401	0.112360132	0.127479521	0.154628876	13.33919017	1.405511222	0.359412396	1	1	1	0.000259917	0.235802988	0.548832757	0.000235368	0.543844772	0.782468314	FAM78A	ENSG00000126882	family with sequence similarity 78 member A	-0.47732546	-0.343626095	0.096764751	0.230464116
5353	2336.912234	2376.356733	2334.728359	2119.257894	2161.389037	2209.828815	2171.299299	1970.519059	2526.689409	2555.433835	2510.458376	2279.223842	NUP214	0.003908601	333.7229428	-160.8614714	11.15783925	7.756585779	0.016738031	-0.00093495	-0.113567603	0.039836435	0.040749174	0.05438641	0.055811893	2.474170445	1.823342366	4.140525101	1	1	1	0.115730489	0.17691594	0.04186818	0.05911542	0.500357169	0.34918298	NUP214	ENSG00000126883	nucleoporin 214	0.024137631	-0.139632746	-0.00134827	-0.165118647
5354	1.900000182	2.437500177	0.124999975	0.12499998	0.027061883	0.050764746	0.001452386	0.00145235	133.3979857	117.0380544	10.75815497	10.75842109	CTAG2	23	97.28162194	-42.64081097	0.469445379	0.641853982	0.249119015	-2.721295721	-0.249118973	2.169124006	2.933722457	3.141904852	4.351981995	0.003933951	1.719879817	0.003276721	1	1	1	0.949988505	0.189708516	0.954351906	0.317511836	0.511154261	0.874720755	CTAG2	ENSG00000126890	cancer/testis antigen 2	0.245306797	6.61222124276328e-09	-1.366128021	-1.611434811
5355	5.2	1.354166667	3.5	2.020833333	2.623788939	0.573028911	1.789871876	0.941344127	10.30570699	3.200130613	6.844065301	4.33823003	AVPR2	0.41669562	102.4478188	-45.22390938	1.718680644	1.648658626	-1.345472367	-0.395895657	0.796219366	0.348999588	0.560648978	0.488742369	0.763753569	5.793966143	0.034584133	1.086823367	1	1	1	0.016081269	0.85246978	0.297176121	0.010295209	0.769137801	0.664901269	AVPR2	ENSG00000126895	arginine vasopressin receptor 2	-1.397051754	-0.574978412	-0.462343214	0.359730128
5356	767.2924336	781.5640839	820.1797774	753.5825929	690.3428	709.1843245	744.6516501	683.9592173	852.8193219	861.3309632	903.3685311	830.2932544	SLC10A3	0.009154842	294.1691572	-141.0845786	9.603995452	6.642867998	0.01842915	0.066655559	-0.103114082	0.05391822	0.062667477	0.073013412	0.086103686	0.709098658	0.045125599	1.434143052	1	1	1	0.399743198	0.831773247	0.231089478	0.165893661	0.763359262	0.615014354	SLC10A3	ENSG00000126903	solute carrier family 10 member 3	0.026553353	-0.12201928	0.096042554	-0.052530079
5357	4884.053993	3681.170077	5126.560452	3736.05466	4299.79444	3276.018279	4565.430332	3326.371993	5547.703208	4136.427815	5756.658224	4196.194668	MAP2K2	0.014871094	375.7961669	-181.8980834	12.05793397	8.49373089	-0.282744954	0.048459346	-0.033659852	0.065004283	0.075547862	0.08780729	0.103696447	33.76500644	0.199974701	0.105365068	1	1	1	6.21874787939022e-09	0.654741267	0.745483935	1.17177874156635e-08	0.716212343	0.842930714	MAP2K2	ENSG00000126934	mitogen-activated protein kinase kinase 2	-0.407818243	-0.45637093	0.069898087	0.0213454
5358	1969.211157	3290.661881	2070.863928	2739.719337	1743.157229	2943.119425	1852.386036	2451.227967	2224.579927	3679.244384	2315.109985	3062.164002	HNRNPH2	0.012923802	347.5019901	-167.750995	11.27590144	7.585388314	0.51345569	0.050332842	-0.233566083	0.062211768	0.070898309	0.084283144	0.097418857	64.29652266	1.263695279	5.748221556	1	1	1	1.07034482083797e-15	0.260952782	0.016505358	5.29265147440822e-15	0.561797183	0.267189956	HNRNPH2	ENSG00000126945	heterogeneous nuclear ribonucleoprotein H2	0.740465892	0.403625341	0.072578997	-0.264261554
5359	16.55985274	11.581319	9.041107092	6.664061323	7.347768611	5.238767114	4.082956317	2.716825764	37.3213607	25.60277005	20.02020377	16.34617645	ARMCX1	0.682097669	166.0619742	-77.03098712	3.126821714	2.806981256	-0.357587887	-0.605199623	0.052535361	0.414583969	0.532239092	0.549121252	0.745236042	0.764595783	2.114422424	0.004969535	1	1	1	0.3818941	0.145917095	0.943799737	0.159716382	0.475648664	0.871966382	ARMCX1	ENSG00000126947	armadillo repeat containing X-linked 1	-0.480997567	-0.389737334	-0.806362402	-0.715102169
5360	2.025	0.270833333	3.1875	1.875000012	0.650283175	0.046259299	1.196583647	0.656743235	6.305906651	1.58564216	8.490970336	5.353119545	NXF5	1.185558545	90.16795459	-39.0839773	1.167237171	0.705569701	-2.011821354	0.45366721	1.481193109	0.579549519	1.071848012	0.765348798	1.298161208	2.746089706	2.454515314	1.301865481	1	1	1	0.097492593	0.117187337	0.253872753	0.050872253	0.446151744	0.635743676	NXF5	ENSG00000126952	nuclear RNA export factor 5	-1.251160306	-0.542527228	0.469154048	1.177787125
5361	65.51419829	113.3488422	63.12605105	82.43964467	50.66008017	90.37801536	49.86293822	65.39639751	84.72371468	142.1580235	79.91703786	103.9246086	TIMM8A	0.055875152	214.1705058	-101.0852529	6.300339943	4.182266887	0.548203276	-0.037133349	-0.281270368	0.131188092	0.159992962	0.177763625	0.221125794	13.17585603	2.131959777	1.617965107	1	1	1	0.000283579	0.144256216	0.203375758	0.000255045	0.474159908	0.588845961	TIMM8A	ENSG00000126953	translocase of inner mitochondrial membrane 8A	0.781707519	0.379822447	-0.052751768	-0.454636839
5362	120.2596413	105.5808307	112.243776	111.6313123	97.94563931	87.52094032	93.10445491	92.60067722	147.6572253	127.3673679	135.3175341	134.5729887	ZC4H2	0.039266648	221.2843321	-104.6421661	6.79753686	4.789653083	-0.130176256	-0.068980006	0.124704765	0.10471452	0.133760056	0.140672684	0.184257465	0.490908111	0.001259158	0.458053191	1	1	1	0.483522497	0.971693311	0.498535225	0.192749222	0.78678892	0.764895852	ZC4H2	ENSG00000126970	zinc finger C4H2-type containing	-0.186151478	-0.007823798	-0.0986677	0.079659981
5363	14734.3978	19383.83368	15425.99892	17794.99886	12844.86914	17101.67707	13609.32149	15699.62913	16901.88325	21970.5358	17485.1805	20170.02962	CANX	0.024461184	446.6963991	-217.3481996	14.01484215	9.597940026	0.274254657	0.045869581	-0.131391529	0.070020563	0.094787492	0.094802884	0.130960884	9.859863621	0.123161986	1.00658751	1	1	1	0.001689236	0.725630046	0.315721756	0.001317451	0.736843322	0.677137107	CANX	ENSG00000127022	calnexin	0.395642349	0.206095475	0.066171428	-0.123375446
5364	14734.3978	19383.83368	15425.99892	17794.99886	12844.86914	17101.67707	13609.32149	15699.62913	16901.88325	21970.5358	17485.1805	20170.02962	CANX	0.024461184	446.6963991	-217.3481996	14.01484215	9.597940026	0.274254657	0.045869581	-0.131391529	0.070020563	0.094787492	0.094802884	0.130960884	9.859863621	0.123161986	1.00658751	1	1	1	0.001689236	0.725630046	0.315721756	0.001317451	0.736843322	0.677137107	CANX	ENSG00000283777	calnexin	0.395642349	0.206095475	0.066171428	-0.123375446
5365	2675.004099	2375.404137	2757.850946	2287.904158	2459.216039	2196.578198	2551.111499	2115.726906	2909.726847	2568.788501	2981.344345	2474.093146	CPSF3L	0.004956878	337.4078852	-162.7039426	11.29036987	7.891706192	-0.118783327	0.030500821	-0.068032223	0.042912396	0.04524475	0.058496974	0.061923107	25.20806933	0.013383247	1.20704606	1	1	1	5.1466410002876e-07	0.907901413	0.271917932	7.27323807570345e-07	0.777520677	0.649193222	CPSF3L	NA	NA	-0.171300121	-0.269410458	0.043987187	-0.05412315
5366	12.03825229	75.65464738	10.13858994	46.17998398	7.087542775	50.48260446	6.418149879	30.92465375	20.44707494	113.3781771	16.01567554	68.96086655	RGS13	0.218631786	191.9394147	-89.96970736	4.640439053	2.488089271	1.8380896	-0.171740342	-0.321892072	0.270280901	0.319139748	0.350296278	0.441999351	57.46827544	2.6236255	0.530367984	1	1	1	3.43474877746208e-14	0.10528364	0.466452193	1.37336185409871e-13	0.430933645	0.751094354	RGS13	ENSG00000127074	regulator of G protein signaling 13	2.555622764	2.082608318	-0.227183887	-0.700198333
5367	335.3990584	442.7950664	350.0318743	394.957203	288.268534	387.0490336	305.8819125	345.23173	390.2351978	506.5701082	400.5542924	451.8448876	IPPK	0.020126968	270.4595727	-129.2297863	8.56403192	5.815321042	0.277786017	0.042703178	-0.157032824	0.077259483	0.092382945	0.103518518	0.127660682	9.482657447	0.303525386	1.513096289	1	1	1	0.002074233	0.581680715	0.218667227	0.001590987	0.697366956	0.603700603	IPPK	ENSG00000127080	inositol-pentakisphosphate 2-kinase	0.399719962	0.17374247	0.061428368	-0.164549124
5368	353.4412009	351.9589469	396.7689366	401.4514034	312.2588611	314.113933	354.6149391	358.830416	400.0548841	394.3635963	443.9338891	449.1348061	ZNF484	0.010905325	258.045019	-123.0225095	8.55529463	5.867717137	-0.004202597	0.11563695	0.015934998	0.063206434	0.071903836	0.085271458	0.098202613	0.007854261	3.396545538	0.026330428	1	1	1	0.929380519	0.065333109	0.871095968	0.31289521	0.376401219	0.864519483	ZNF484	ENSG00000127081	zinc finger protein 484	-0.006045924	0.016883972	0.1663843	0.189314195
5369	12945.38521	6610.770241	11845.63998	6994.707285	9895.547913	5160.367093	9277.38849	5480.263101	16935.19144	8468.832233	15124.85831	8927.660788	FGD3	0.068023008	434.5311733	-211.2655866	13.12278698	9.468494649	-0.672039197	-0.088779505	0.145233092	0.137068582	0.159877035	0.184455312	0.219729197	29.42408771	0.007053519	0.43687343	1	1	1	5.81503627779837e-08	0.933068174	0.508635391	9.46649590341202e-08	0.780969865	0.768360573	FGD3	ENSG00000127084	FYVE, RhoGEF and PH domain containing 3	-0.969440839	-0.7599361	-0.128071406	0.081433333
5370	586.7336469	864.0114123	643.9626568	723.3772672	423.9250483	640.1324155	478.4085806	537.5332257	812.0689583	1166.18953	866.8069934	973.4740955	HIVEP3	0.103543838	323.5216508	-155.7608254	9.424554232	6.374570964	0.387015014	0.093069775	-0.270724858	0.165823621	0.19887602	0.224096043	0.273232933	3.19061759	0.084942717	0.981725746	1	1	1	0.074062027	0.770707685	0.321773118	0.040042026	0.749227715	0.681313882	HIVEP3	ENSG00000127124	HIVEP zinc finger 3	0.557556674	0.16752564	0.134053139	-0.255977895
5371	820.9148075	705.1756107	904.180688	686.2895049	730.0094238	631.6413705	810.9072511	614.8582226	923.1403037	787.2705386	1008.182767	766.0193314	PPCS	0.008305779	291.227613	-139.6138065	9.591390053	6.710419337	-0.151972472	0.096609879	-0.123757187	0.059878517	0.060774375	0.081676202	0.083017696	27.79579273	0.207261516	2.222283729	1	1	1	1.34818977314816e-07	0.648922319	0.13603171	2.0831659420431e-07	0.715575507	0.513981869	PPCS	ENSG00000127125	phosphopantothenoylcysteine synthetase	-0.218961869	-0.397287876	0.139216941	-0.039109066
5372	1681.492104	858.7707578	1894.914304	1037.152354	1382.74483	717.2088498	1589.255541	869.0145008	2044.784861	1028.274002	2259.359886	1237.821698	BCL11B	0.044623458	329.9928548	-158.9964274	10.30297095	7.427436835	-0.67193482	0.119492059	0.069240041	0.099801543	0.135319683	0.135505749	0.182685436	48.43754385	2.739269864	0.143650379	1	1	1	3.40977277043618e-12	0.097909493	0.704678676	1.03054412451135e-11	0.421148936	0.831794157	BCL11B	ENSG00000127152	BAF chromatin remodeling complex subunit BCL11B	-0.968575786	-0.868875574	0.172294021	0.271994233
5373	1425.047724	1584.159269	1550.551239	1420.742541	1316.840906	1472.483775	1441.267566	1320.265672	1542.14606	1704.304408	1668.121314	1528.866054	COX7C	0.003927225	307.7285621	-147.8642811	10.54472301	7.261960583	0.105848533	0.084405202	-0.193279388	0.040290657	0.041959771	0.054898696	0.057415956	0.008425098	0.169670079	11.33198225	1	1	1	0.926866213	0.680405185	0.000761835	0.312279367	0.724050183	0.077452761	COX7C	ENSG00000127184	cytochrome c oxidase subunit 7C	0.152605538	-0.126051106	0.121689078	-0.156967567
5374	812.7717692	1719.624802	786.1909746	1505.509661	721.4364405	1543.892242	704.7070265	1351.742815	915.6703372	1915.36001	877.0967584	1676.768178	TRAF2	0.012535762	307.0047433	-147.5023716	10.16418496	6.700450343	0.749411064	-0.03325061	-0.099724033	0.06081942	0.07112561	0.082543903	0.097812431	203.5182792	1.893063087	1.039469033	1	1	1	3.56530923752974e-46	0.16885684	0.307944993	2.38354568470763e-44	0.495878619	0.671202718	TRAF2	ENSG00000127191	TNF receptor associated factor 2	1.080236402	0.936424339	-0.047910552	-0.191722615
5375	242.5490285	189.2722905	194.9411443	160.5315752	194.5798441	154.368206	158.8137487	130.6448481	302.3439119	232.0685126	239.2869009	197.2552843	ABHD8	0.043106641	248.2832891	-118.1416445	7.583578803	5.491203869	-0.248017201	-0.218506181	0.053810165	0.112429225	0.133735697	0.15294912	0.184832088	5.665194419	2.581512401	0.084756675	1	1	1	0.017304799	0.108118315	0.770951898	0.010998467	0.43488595	0.846930887	ABHD8	ENSG00000127220	abhydrolase domain containing 8	-0.356146752	-0.278604169	-0.313791858	-0.236249274
5376	59.1597716	38.72953261	64.63362737	42.55897359	33.17455788	22.62293648	38.64879367	25.32517356	105.4988762	66.30335978	108.088905	71.52038776	ATP13A4	0.28206792	226.3155152	-107.1577576	5.573355985	4.080241777	-0.423639351	0.088493046	0.005795256	0.2951319	0.33765223	0.38940481	0.463435013	3.306858703	0.090376144	0.000156375	1	1	1	0.068991255	0.76369951	0.990022711	0.037584171	0.747036572	0.878211563	ATP13A4	ENSG00000127249	ATPase 13A4	-0.598587268	-0.59146521	0.125636079	0.132758138
5377	462.0878181	1836.777675	532.8732443	1576.213055	341.0170475	1377.682414	404.804614	1195.713087	626.1421626	2448.860633	701.4591351	2077.79577	HELB	0.104769528	339.5286594	-163.7643297	9.827801205	6.135754955	1.380013096	0.142528625	-0.295516228	0.155011473	0.199041234	0.207571951	0.273504727	79.5376361	0.006936825	1.167435772	1	1	1	4.73126301512233e-19	0.933622857	0.279928747	3.62179054694202e-18	0.780969865	0.654349338	HELB	ENSG00000127311	DNA helicase B	1.988604536	1.562808404	0.205211442	-0.22058469
5378	4226.425416	4430.03705	4108.515853	4110.019669	3672.470135	3889.814668	3609.551347	3610.76691	4863.939294	5045.286199	4676.454465	4678.303004	RAP1B	0.015649687	370.8075414	-179.4037707	12.04039902	8.349111859	0.047051367	-0.028294724	-0.04668541	0.071679634	0.077599105	0.097474908	0.106429588	0.175258288	0.449394709	0.192414408	1	1	1	0.675480266	0.502622538	0.660914678	0.248651573	0.672678677	0.819875817	RAP1B	ENSG00000127314	RAP1B, member of RAS oncogene family	0.067865088	0.000527836	-0.040810863	-0.108148115
5379	0.125	1.770833344	0.125	0.604166667	0.000949333	0.036413308	0.001452346	0.011366894	16.45891578	86.11826031	10.75845229	32.11232154	IL22	23	94.020956	-41.010478	0.392515506	-2.079441542	2.650891793	-3.13E-15	-1.075355432	2.489953502	3.182329493	3.37142374	4.40488871	0.901905765	0.084292035	0.059598343	1	1	1	0.342271219	0.771563097	0.807131905	0.146342677	0.749622957	0.852415226	IL22	ENSG00000127318	interleukin 22	1.300394939	0.511899039	-5.55E-16	-0.7884959
5380	247.4	345.5	287.5	385.6666667	205.3852356	292.1495985	242.8357976	326.3019273	298.009542	408.5928942	340.3791813	455.8317477	RAB3IP	0.041043987	260.8868088	-124.4434044	8.285178655	5.51100646	0.333986183	0.1502164	-0.040235605	0.094958697	0.127828749	0.128208737	0.176162716	12.64709977	2.149319205	0.052166666	1	1	1	0.000376149	0.142633123	0.81933511	0.000331638	0.472286782	0.85650404	RAB3IP	ENSG00000127328	RAB3A interacting protein	0.480190179	0.422519081	0.215906145	0.158235047
5381	657.1073617	583.9372578	404.5099983	285.7250795	412.5019726	380.544275	265.5506643	185.8850136	1046.758836	896.0395503	616.1850098	439.1899028	PTPRB	0.203049478	320.9838415	-154.4919207	8.743941666	6.487847417	-0.118053875	-0.485170963	-0.22959249	0.237554301	0.279096012	0.3186262	0.384271883	1.558932585	6.081977175	0.356975278	1	1	1	0.211821579	0.013656784	0.550190906	0.098733963	0.199800637	0.782468314	PTPRB	ENSG00000127329	protein tyrosine phosphatase receptor type B	-0.170041075	-0.500069385	-0.698585474	-1.028613784
5382	6947.993652	3823.79841	7363.569634	4358.603554	5997.150489	3341.061223	6446.18742	3814.819968	8049.592199	4376.284452	8411.508109	4979.900783	DYRK2	0.020001844	386.7254641	-187.3627321	12.37935235	8.846208214	-0.597208658	0.058091885	0.072815559	0.075085968	0.086961339	0.101124673	0.119594205	87.55524605	1.508159639	0.370704705	1	1	1	8.19582870093201e-21	0.219420124	0.542620394	7.85739747920401e-20	0.532143462	0.781307623	DYRK2	ENSG00000127334	dual specificity tyrosine phosphorylation regulated kinase 2	-0.861420352	-0.756404273	0.083797158	0.188813237
5383	254.9116963	273.4436435	217.8133824	222.1864058	201.9724774	220.7304204	175.6887651	179.0801829	321.7268695	338.7454527	270.0381525	275.6686871	YEATS4	0.04634005	259.9558005	-123.9779003	7.893552324	5.540917196	0.070178348	-0.157278544	-0.050300305	0.118768244	0.13922743	0.16195538	0.190384077	0.206878933	2.123025543	0.069803948	1	1	1	0.649224741	0.145099658	0.791622445	0.241468504	0.474507734	0.84857393	YEATS4	ENSG00000127337	YEATS domain containing 4	0.100863839	0.028548181	-0.225945112	-0.298260769
5384	23.20000002	12.50000018	20.33333333	16.33333335	16.14998353	8.680518954	14.52334945	11.53556187	33.3275882	18.0000764	28.46756843	23.12655259	TAS2R3	0.127675418	160.8556299	-74.42781493	4.121221918	3.144152279	-0.618423621	-0.131890704	0.399370056	0.184812882	0.262237304	0.252253439	0.360177428	5.119075643	0.126346444	1.22947022	1	1	1	0.023664219	0.722250661	0.267510092	0.014537279	0.735758237	0.645246921	TAS2R3	ENSG00000127362	taste 2 receptor member 3	-0.842047622	-0.29956028	-0.181897644	0.360589698
5385	54.60000143	25.49999973	61.83333483	32.16666631	39.24034292	18.46178888	45.84097149	23.47919032	75.97181714	35.22139651	83.40489241	44.06857336	TAS2R4	0.123705618	197.7617204	-92.88086018	5.277951703	4.000033909	-0.761355467	0.124408709	0.107843558	0.168534967	0.23570652	0.227413584	0.323526502	19.01842101	1.206829667	0.111113977	1	1	1	1.29462580913737e-05	0.271960908	0.738879435	1.45904737727129e-05	0.571419217	0.840479581	TAS2R4	ENSG00000127364	taste 2 receptor member 4	-1.069092575	-0.921796143	0.176445232	0.323741664
5386	79.89000271	41.67367353	82.95051246	55.8848731	57.80203242	30.4086418	62.17043999	41.53970044	110.4184795	57.11189197	110.6761914	75.18395675	TAS2R5	0.104174312	215.4170085	-101.7085043	5.914838776	4.380650722	-0.650781123	0.037593472	0.255830666	0.165115706	0.212115818	0.22045764	0.291063925	12.5110751	1.046885288	0.772553279	1	1	1	0.000404547	0.306225525	0.379428332	0.000354428	0.589197072	0.709572932	TAS2R5	ENSG00000127366	taste 2 receptor member 5	-0.9226151	-0.561494072	0.053577723	0.414698751
5387	206.3808023	224.377124	233.9940281	225.1826535	171.5313544	189.4245461	197.8013817	190.2193442	248.3104952	265.7791443	276.8090128	266.5724017	LRRC61	0.028267144	250.791317	-119.3956585	7.792771798	5.329723017	0.083605208	0.125572577	-0.121988936	0.094365787	0.111091781	0.127452336	0.152561222	0.061716927	0.381842674	0.639370467	1	1	1	0.803802561	0.536618715	0.423938852	0.282649262	0.683191099	0.72907584	LRRC61	ENSG00000127399	leucine rich repeat containing 61	0.120058741	-0.055135804	0.180341747	0.005147202
5388	508.4695212	343.6101925	528.0216483	373.1806177	409.9195706	281.4824022	433.6648832	306.2149575	630.7121507	419.4506067	642.9085495	454.7908912	IDUA	0.044149652	281.6231856	-134.8115928	8.732093205	6.231405275	-0.391897422	0.037732008	0.04482267	0.109920563	0.131762565	0.148398119	0.181232317	16.56079004	0.288223361	0.061167984	1	1	1	4.71151386071008e-05	0.591361298	0.804659328	4.83993138504614e-05	0.698525656	0.851882178	IDUA	ENSG00000127415	alpha-L-iduronidase	-0.564030468	-0.499591931	0.05433092	0.118769457
5389	988.3676919	628.6434026	1054.806029	622.4937019	795.2365831	514.3700901	863.6607573	509.0854173	1228.40261	768.3038638	1288.255544	761.1657999	FGFRL1	0.045317089	311.6967697	-149.8483848	9.61183934	6.896054786	-0.452490618	0.065057384	-0.074888042	0.110926085	0.133094423	0.150864393	0.182349855	29.2680018	0.048331053	0.16866078	1	1	1	6.30279432270739e-08	0.825993238	0.681304767	1.02108059109372e-07	0.761954478	0.825830718	FGFRL1	ENSG00000127418	fibroblast growth factor receptor like 1	-0.651971796	-0.759897917	0.093766116	-0.014160005
5390	882.968485	617.833921	946.2609448	613.6082663	743.9203555	527.1117484	808.5682846	523.6693667	1048.00647	724.1704536	1107.401555	718.9939463	TMEM175	0.024761925	296.8020268	-142.4010134	9.537878869	6.783289509	-0.357069824	0.069228862	-0.076091825	0.08742629	0.099252268	0.118582634	0.136230823	34.18792451	0.095430155	0.311978916	1	1	1	5.00384931206628e-09	0.75738412	0.576468375	9.57979605821912e-09	0.745257374	0.793385876	TMEM175	ENSG00000127419	transmembrane protein 175	-0.514442657	-0.624094733	0.099766968	-0.009885108
5391	1.075	2.416666674	1.208333333	3.020833333	0.224204651	0.651857908	0.295659418	0.83159711	5.154331067	8.959433863	4.938349186	10.97338353	AUNIP	2.267797574	100.5071002	-44.2535501	1.156580106	0.072320662	0.810068522	0.116921338	0.10622221	0.79975341	1.042370772	1.074942766	1.426734148	1.48307901	0.062866334	0.005542996	1	1	1	0.223293403	0.80202163	0.940651292	0.10306558	0.755958506	0.871966382	AUNIP	ENSG00000127423	aurora kinase A and ninein interacting protein	0.71947817	0.864536583	0.089846617	0.23490503
5392	1399.209133	1058.737017	1364.534621	1032.385928	1243.200888	948.4396779	1223.564134	925.0561953	1574.794722	1181.861216	1521.746741	1152.168603	PIN1	0.010906059	307.726806	-147.863403	10.21961648	7.243662451	-0.278830467	-0.025093738	-0.000110408	0.060315182	0.066622046	0.082057689	0.091464039	37.32621405	0.143442786	1.45713408508922e-06	1	1	1	9.99322875933467e-10	0.704882125	0.999036859	2.13947136270925e-09	0.730101408	0.879290574	PIN1	ENSG00000127445	peptidylprolyl cis/trans isomerase, NIMA-interacting 1	-0.40193603	-0.402086749	-0.03617643	-0.036327149
5393	546.7089087	573.6057404	577.6259463	551.8549309	490.3791	519.3379053	523.3041271	499.8242016	609.509318	633.5442533	637.5866661	609.3019581	FBXL12	0.008366453	280.6009787	-134.3004893	9.135534932	6.303916501	0.048025796	0.055010006	-0.093667098	0.055478437	0.061940527	0.074922907	0.084978652	0.001690148	0.006987546	1.214938956	1	1	1	0.96720708	0.933381189	0.270356176	0.321336612	0.780969865	0.64776941	FBXL12	ENSG00000127452	F-box and leucine rich repeat protein 12	0.069163059	-0.06573005	0.07922167	-0.055671439
5394	1056.112782	1391.392913	1110.826732	1089.056758	909.3404273	1212.338734	968.0349238	948.8725013	1226.574972	1596.892176	1274.681313	1249.951517	EMC1	0.01861616	319.766416	-153.883208	10.16621206	6.96235026	0.27571036	0.05050956	-0.29550294	0.076342208	0.086648975	0.103700462	0.118345597	3.954015968	1.673551424	6.234755169	1	1	1	0.04675965	0.195783525	0.012526691	0.026691099	0.516417968	0.24831183	EMC1	ENSG00000127463	ER membrane protein complex subunit 1	0.397437072	-0.028528718	0.07280267	-0.35316312
5395	9293.016137	11499.87419	10617.44564	11682.84215	8252.970658	10304.08805	9515.493165	10470.28972	10464.12892	12834.43093	11847.01096	13035.8189	UBR4	0.00784979	410.3662061	-199.1831031	13.4066048	9.137018444	0.21307293	0.133235298	-0.117450111	0.060556097	0.055744484	0.082439605	0.075953822	15.69141994	0.940029264	2.391154275	1	1	1	7.4561636316166e-05	0.332270316	0.1220235	7.40048046326718e-05	0.601013586	0.500159682	UBR4	ENSG00000127481	ubiquitin protein ligase E3 component n-recognin 4	0.30736947	0.137942177	0.19219854	0.022771247
5396	11029.10533	7146.527731	12438.82699	8339.440679	9919.689898	6481.511159	11290.11787	7568.331625	12262.59749	7879.776391	13704.41112	9189.115155	HP1BP3	0.010231973	398.8838478	-193.4419239	13.2034114	9.308292997	-0.433911111	0.120285072	0.034084471	0.054089825	0.062387059	0.073262579	0.085655206	94.61941783	5.782970002	0.15834545	1	1	1	2.30743715739667e-22	0.016182175	0.690684412	2.70950243864732e-21	0.215956556	0.828284826	HP1BP3	ENSG00000127483	heterochromatin protein 1 binding protein 3	-0.625930351	-0.576770903	0.173519853	0.2226793
5397	44.30183717	161.0763163	55.92859334	134.0234848	39.02878506	134.9840879	46.77182713	106.6733226	50.28731418	192.2121345	66.87802776	168.3860036	EMR2	0.335303883	254.955046	-121.477523	6.32390441	3.791026147	1.290852119	0.233049611	-0.416912833	0.064656477	0.068075845	0.066437154	0.069208632	324.751224	10.14922188	36.28858194	1	1	1	1.33661155589131e-72	0.001443622	1.7015784687263e-09	1.45691736338138e-70	0.059208671	4.96413819458297e-07	EMR2	NA	NA	1.839031826	1.245985002	0.329583894	-0.26346293
5398	2166.290361	1440.445425	2215.655173	1479.161304	1917.294325	1286.082752	1980.561634	1321.302011	2447.623125	1613.335548	2478.654419	1655.880447	SIN3B	0.013050246	327.0000424	-157.5000212	10.78838637	7.680771472	-0.408063805	0.022531955	0.003990897	0.062296534	0.071667331	0.084587955	0.098378922	68.33288903	0.135509493	0.001645648	1	1	1	1.38098375053766e-16	0.712786636	0.967641425	7.69367077755002e-16	0.732220595	0.875232116	SIN3B	ENSG00000127511	SIN3 transcription regulator family member B	-0.588376235	-0.582629954	0.032491909	0.03823819
5399	2436.252147	2316.917333	2443.337934	2184.902015	2060.182567	1988.365774	2097.526036	1875.536201	2880.970172	2699.75776	2846.16265	2545.297079	SLC35E1	0.026349108	352.0795438	-170.0397719	11.18446736	7.798216132	-0.050223287	0.002904257	-0.06157084	0.085544005	0.100345068	0.115308862	0.137867528	1.448638014	0.111735102	0.199446392	1	1	1	0.228746621	0.738177328	0.655168074	0.105204919	0.740326534	0.818401797	SLC35E1	ENSG00000127526	solute carrier family 35 member E1	-0.072426399	-0.161215022	0.004188241	-0.084600382
5400	1892.999685	1262.463405	1889.900792	1265.476597	1702.837605	1144.089227	1714.433232	1147.000387	2104.397857	1393.085269	2083.326978	1396.190477	EPS15L1	0.006854988	309.0402442	-148.5201221	10.58790036	7.545917985	-0.405097811	-0.001638369	0.004022282	0.054013605	0.053788126	0.073380128	0.073482785	120.9397159	6.54178819818925e-05	0.00299622	1	1	1	3.93922080165829e-28	0.993546675	0.956347403	7.74564669558785e-27	0.791107515	0.874720755	EPS15L1	ENSG00000127527	epidermal growth factor receptor pathway substrate 15 like 1	-0.584052213	-0.578253255	-0.002362418	0.00343654
5401	2727.811612	457.2989524	3478.052311	1061.84488	1746.589558	304.0873448	2312.100207	695.9731411	4260.277499	687.7048174	5231.973873	1620.054685	KLF2	0.198591864	369.7764643	-178.8882322	10.42280678	7.911254959	-1.78591762	0.242972776	0.599453011	0.227466642	0.27276442	0.306307088	0.378307619	61.46685879	5.538267979	2.510846231	1	1	1	4.50258477499597e-15	0.018604988	0.113065203	2.03755658054445e-14	0.232785998	0.489388629	KLF2	ENSG00000127528	KLF transcription factor 2	-2.573911906	-1.710763318	0.350421572	1.21357016
5402	14.92204264	22.49358617	8.058347624	5.55292911	7.484397774	11.94365989	3.97634213	2.709005464	29.75087152	42.36234315	16.33082977	11.38241399	F2RL3	0.425328355	166.0562015	-77.02810076	3.420943038	2.702839492	0.410390718	-0.616130966	-0.782773688	0.352050477	0.43660257	0.507489339	0.620204968	0.004375238	7.378167258	1.592949311	1	1	1	0.947261922	0.006602042	0.206905265	0.317058121	0.145234404	0.591896601	F2RL3	ENSG00000127533	F2R like thrombin or trypsin receptor 3	0.561241519	-0.467107981	-0.813705621	-1.84205512
5403	599.4041401	667.9662514	621.8137207	634.3328755	533.2638876	600.150156	558.8404395	570.1261614	673.74771	743.445467	691.8831852	705.7704491	UQCR11	0.012702636	274.5351598	-131.2675799	9.298206423	6.395936062	0.108301588	0.036704502	-0.088368295	0.059652889	0.073610495	0.080784505	0.100866238	1.479292532	0.027321875	0.767540514	1	1	1	0.223885245	0.868713132	0.380978991	0.103291214	0.7732969	0.71038126	UQCR11	ENSG00000127540	ubiquinol-cytochrome c reductase, complex III subunit XI	0.155999505	0.028711946	0.052866803	-0.074420756
5404	439	404	430.3333333	366	398.827638	369.8465705	394.170742	334.7486841	483.2187683	441.3073232	469.8136062	400.168862	GFER	0.009709688	257.3053959	-122.652698	8.663678385	6.084499413	-0.083084535	-0.019939311	-0.078842234	0.048964324	0.066545594	0.06635564	0.092236261	7.255930015	1.736992427	0.73065854	1	1	1	0.007066726	0.187520358	0.392669813	0.004877196	0.508447724	0.716924295	GFER	ENSG00000127554	growth factor, augmenter of liver regeneration	-0.119581616	-0.233023148	-0.028700312	-0.142141845
5405	338.7899469	415.4181396	328.4476508	407.9504357	272.9709507	342.3054664	270.4717437	335.9571489	420.4792775	504.1468736	398.8507554	495.3713846	SYNGR3	0.045494413	279.3296163	-133.6648082	8.521361193	5.82538029	0.203905289	-0.031002823	0.01286293	0.110211688	0.134674048	0.148098106	0.185816314	5.215886397	0.048337358	0.004791949	1	1	1	0.022381435	0.825982069	0.944811397	0.013832287	0.761954478	0.872327976	SYNGR3	ENSG00000127561	synaptogyrin 3	0.293389746	0.311876762	-0.04459393	-0.026106914
5406	17.03684272	54.43214212	15.16101552	35.91990544	10.03629204	34.49210597	9.142589895	20.52292308	28.9204428	85.89959971	25.14127773	62.86821822	PKMYT1	0.280941116	197.381823	-92.69091152	4.647831826	2.835378218	1.161576609	-0.116650853	-0.299012363	0.269984944	0.346886455	0.375046469	0.483640613	16.87635523	0.957087212	0.382237036	1	1	1	3.98954786481163e-05	0.327921845	0.536408438	4.14413524618832e-05	0.598607	0.779139067	PKMYT1	ENSG00000127564	protein kinase, membrane associated tyrosine/threonine 1	1.619775938	1.191881001	-0.158428966	-0.586323902
5407	47.8733564	28.85732031	52.60984717	31.48320173	22.01494089	14.00698103	27.2199549	16.25931526	104.1046744	59.4521356	101.6826086	60.96148426	WFIKKN1	0.487624487	224.5859549	-106.2929774	5.14987458	3.868559116	-0.506195418	0.094344195	-0.007253767	0.396345797	0.435842475	0.506724958	0.601341742	2.880040349	0.051937221	0.000145507	1	1	1	0.089683775	0.819726011	0.990375641	0.047359428	0.760537001	0.878211563	WFIKKN1	ENSG00000127578	WAP, follistatin/kazal, immunoglobulin, kunitz and netrin domain containing 1	-0.710963496	-0.722804183	0.133449837	0.12160915
5408	363.1438418	365.1143066	385.3245677	346.8680563	324.4842719	329.7039068	348.2990127	313.2531952	406.409374	404.3278047	426.2860848	384.0900919	WDR24	0.010125978	252.3399263	-120.1699632	8.510703215	5.894799014	0.005411459	0.059286998	-0.110553005	0.057429565	0.069341028	0.077033023	0.095393745	1.238977873	0.000182172	1.343078202	1	1	1	0.265668134	0.989231186	0.24649185	0.119104959	0.790491458	0.630436302	WDR24	ENSG00000127580	WD repeat domain 24	0.007785703	-0.15127322	0.085304979	-0.073753944
5409	25.56544481	9.525108217	27.24111474	9.426372102	14.0131127	4.97528986	15.54855771	5.204320245	46.64145519	18.23565844	47.72650596	17.07360171	FBXL16	0.332550617	179.1993326	-83.59966628	3.864768534	3.241241627	-0.987310345	0.063485776	-0.073905754	0.306759242	0.411793194	0.418901153	0.553836979	14.15926413	0.007575647	0.017807076	1	1	1	0.000167968	0.930641155	0.893842917	0.000157303	0.780481431	0.866858959	FBXL16	ENSG00000127585	F-box and leucine rich repeat protein 16	-1.335715802	-1.437559782	0.088246167	-0.013597813
5410	1320.829779	829.6919504	1178.226118	732.8454394	1072.430242	686.1463638	975.9678236	604.5104809	1626.764368	1003.268062	1422.400156	888.4253541	CHTF18	0.0484229	321.0641398	-154.5320699	9.90214444	7.186015438	-0.464960951	-0.114250142	-0.009869527	0.106292261	0.138578305	0.143905615	0.187688081	24.27749556	1.31437864	0.002765154	1	1	1	8.34078836211052e-07	0.251603406	0.958062786	1.14296315739552e-06	0.554690818	0.874720755	CHTF18	ENSG00000127586	chromosome transmission fidelity factor 18	-0.670150923	-0.68429224	-0.16469602	-0.178837336
5411	38014.05466	31135.80016	37010.46463	27157.76851	32800.86534	27255.15097	32435.10604	23795.10693	44055.79964	35568.98484	42231.23213	30995.63252	MACF1	0.020774234	466.1737352	-227.0868676	14.99879634	10.54571123	-0.199597663	-0.02675525	-0.109939899	0.075255639	0.088354447	0.100925814	0.121615301	18.12412383	1.236749783	0.817211045	1	1	1	2.06962724803175e-05	0.26609837	0.365996855	2.25101685792523e-05	0.566170044	0.704075535	MACF1	ENSG00000127603	microtubule actin crosslinking factor 1	-0.287950175	-0.446554165	-0.038598638	-0.197202627
5412	2487.504841	2706.63304	2481.986742	2210.972987	2221.143244	2437.944512	2238.38737	1993.5291	2785.808771	3004.934024	2752.096562	2452.134532	SMARCA4	0.015813688	339.6370459	-163.818523	11.25728849	7.819035415	0.084425306	-0.002220791	-0.200051967	0.057784744	0.077973839	0.078195585	0.107007246	0.158465894	3.806009963	3.495097371	1	1	1	0.690572876	0.051068968	0.061550788	0.253018487	0.347606964	0.395786416	SMARCA4	ENSG00000127616	SWI/SNF related, matrix associated, actin dependent regulator of chromatin, subfamily a, member 4	0.121753033	-0.166742791	-0.003202635	-0.29169846
5413	5498.374313	4221.853081	6060.158298	4756.12411	4446.138655	3488.490799	5022.7227	3942.454751	6799.635016	5109.385252	7311.874612	5737.723823	KDM4B	0.043839822	398.4856772	-193.2428386	12.29149817	8.612207748	-0.264178319	0.097283452	0.021875471	0.108375749	0.12856265	0.144003707	0.176556745	8.186788852	1.002796791	0.015351337	1	1	1	0.004219655	0.316634711	0.901394048	0.003048632	0.594783847	0.868199961	KDM4B	ENSG00000127663	lysine demethylase 4B	-0.381049432	-0.349503857	0.140326035	0.17187161
5414	370.6053157	745.6865143	373.7716171	649.931	318.5577317	651.1320806	325.6344716	567.3642005	431.1566989	853.9717121	429.0246702	744.5134966	TICAM1	0.023046482	282.5025382	-135.2512691	9.000084101	5.915137657	0.699167633	0.008507304	-0.145946391	0.077211193	0.096546243	0.104350581	0.133188824	87.55041455	0.85871345	1.200745996	1	1	1	8.21587351269097e-21	0.354098974	0.273172629	7.86158287121937e-20	0.60856357	0.650022252	TICAM1	ENSG00000127666	TIR domain containing adaptor molecule 1	1.006731536	0.796492927	0.012240557	-0.197998052
5415	161.3720987	153.3631486	168.4846884	140.8629446	136.6889284	131.565404	144.9579249	120.8915975	190.5125349	178.7723417	195.8298606	164.1335673	METTL25	0.01918988	231.0879966	-109.5439983	7.280704809	5.083712871	-0.050904241	0.043132005	-0.128153241	0.084696491	0.097724774	0.114191178	0.134630248	3.105877612	0.071541532	0.906095333	1	1	1	0.078010177	0.789105393	0.341152569	0.041905498	0.754031455	0.693099147	METTL25	ENSG00000127720	methyltransferase like 25	-0.072975371	-0.256657145	0.061851196	-0.121830578
5416	227.6	345.8333337	244.8333333	269.1666667	200.1122931	308.7793625	217.8761758	239.77422	258.8634572	387.3338351	275.1258181	302.1621525	EMC6	0.017168318	236.317005	-112.1585025	8.075141695	5.427589702	0.418367262	0.072988005	-0.323614203	0.065668892	0.087497002	0.08862574	0.121154551	17.0065251	2.748467266	7.134699444	1	1	1	3.72515794078739e-05	0.097347707	0.007560631	3.8872174728189e-05	0.421148936	0.211431737	EMC6	ENSG00000127774	ER membrane protein complex subunit 6	0.601417157	0.136169136	0.104855145	-0.360392876
5417	0.85	1.083333391	0.125	0.604166679	0.05101045	0.085755138	0.004559089	0.043674658	14.16376449	13.68560836	3.427220143	8.357647039	OR1E2	9.12399967	83.00996717	-35.50498359	0.524289132	-0.162518929	0.242561691	-1.916922612	1.33297469	1.4353091	1.932522944	2.216789199	2.895732327	0.337624073	0.634101731	0.211898059	1	1	1	0.561203873	0.425854752	0.645283775	0.2165369	0.644153039	0.815082655	OR1E2	ENSG00000127780	olfactory receptor family 1 subfamily E member 2	0.171368458	0.511899049	-0.717600269	-0.377069678
5418	969.2007755	979.5641586	1095.171091	879.798714	852.9446989	869.9635866	973.0848876	781.2538294	1101.302516	1102.972533	1232.574602	990.7737382	METTL16	0.011367749	302.3123466	-145.1561733	9.927926022	6.876471789	0.010635948	0.122194088	-0.229608678	0.065192385	0.069031379	0.088811534	0.09439094	5.678374024	1.64841856736796e-05	5.917196292	1	1	1	0.017175277	0.99676054	0.0149938	0.010924109	0.79197441	0.26056511	METTL16	ENSG00000127804	methyltransferase 16, N6-methyladenosine	0.015328697	-0.315588725	0.176117755	-0.154799667
5419	1005.315686	1395.106563	1234.472127	1348.270593	828.612635	1167.888453	1033.740704	1128.824694	1219.700962	1666.531009	1474.181511	1610.377237	TUBA4A	0.034291366	333.3365002	-160.6682501	10.26789594	6.913056887	0.327669194	0.205341844	-0.239489917	0.098624545	0.115080904	0.133816827	0.158274154	6.472953804	0.56466008	2.289572827	1	1	1	0.010952834	0.452388695	0.130245765	0.007265236	0.65664045	0.508733257	TUBA4A	ENSG00000127824	tubulin alpha 4a	0.472326108	0.127117243	0.295979507	-0.049229359
5420	4.776406288	31.61870299	3.262051041	27.33205816	2.174954064	14.49021774	1.578550478	15.08171994	10.48944316	68.99429645	6.740979869	49.53290515	VIL1	0.443457575	168.3911735	-78.19558675	3.41733068	1.563688441	1.890060371	-0.38133229	0.235643783	0.401367805	0.473771401	0.531145595	0.657810775	38.01557065	0.426479618	0.128324625	1	1	1	7.01822949485843e-10	0.513721421	0.720175488	1.53942004221621e-09	0.676015629	0.837193801	VIL1	ENSG00000127831	villin 1	2.497455294	2.732815633	-0.438624348	-0.203264009
5421	1325.154217	1517.653026	1391.371757	1358.786207	1209.485919	1396.755897	1280.833288	1250.62189	1451.884368	1649.014487	1511.449918	1476.305486	AAMP	0.008525899	317.7351219	-152.867561	10.44358791	7.189284122	0.135636237	0.048761294	-0.159334567	0.046598691	0.058543369	0.062928875	0.080800494	1.658820041	0.597888505	3.888588408	1	1	1	0.197762715	0.439384793	0.048615268	0.093164676	0.649660426	0.367849496	AAMP	ENSG00000127837	angio associated migratory cell protein	0.195543734	-0.034164615	0.070295902	-0.159412447
5422	225.0920679	147.5892275	232.0810484	143.8865141	201.2747048	132.3092164	209.6999938	128.9632446	251.7278019	164.6338832	256.8508089	160.5366629	PNKD	0.010510045	216.2888366	-102.1444183	7.497924955	5.416509509	-0.422076584	0.030577148	-0.055985182	0.057060635	0.077463459	0.077081682	0.106581525	71.74586024	0.003254781	0.275919452	1	1	1	2.44776945650571e-17	0.954504819	0.599388311	1.53223555068644e-16	0.783762993	0.802383132	PNKD	ENSG00000127838	PNKD metallo-beta-lactamase domain containing	-0.605580851	-0.685908389	0.043921327	-0.036406211
5423	1.825	3.187500001	3.520833352	2.375	0.628473038	1.305317064	1.457352738	0.936615178	5.299551135	7.783669224	8.506017226	6.022350626	TNFRSF19	0.931186902	110.7309265	-49.36546327	1.620436641	0.601579987	0.557656924	0.657117722	-0.951357196	0.54389905	0.709444365	0.70594673	0.964996479	0.008167124	0.094529074	0.971931722	1	1	1	0.927991495	0.758496455	0.324198885	0.312574482	0.745745404	0.68260426	TNFRSF19	ENSG00000127863	TNF receptor superfamily member 19	0.567838323	-0.421701235	0.67833787	-0.311201689
5424	1470.398359	1888.547219	1584.258574	1677.016518	1276.614323	1657.728897	1391.149072	1472.601459	1693.597899	2151.504148	1804.174175	1909.806884	RNF6	0.016755133	329.0757014	-158.5378507	10.68974744	7.293288636	0.25027451	0.074583165	-0.193374698	0.072102981	0.081046876	0.097952747	0.111194637	7.068334295	0.131014864	3.024346955	1	1	1	0.007845816	0.717382106	0.082023336	0.005363219	0.734136457	0.442066695	RNF6	ENSG00000127870	ring finger protein 6	0.360852684	0.082038738	0.107530292	-0.171283654
5425	782.2199199	874.1168247	772.5372991	721.1858659	703.8553758	793.6393626	701.404339	654.5433279	869.3092703	962.7549479	850.8842123	794.6136352	ECHS1	0.008245861	297.5212567	-142.7606283	9.615468705	6.662135929	0.111078105	-0.012455637	-0.179861503	0.053858687	0.05986574	0.072987283	0.082401145	0.152832417	3.471359022	4.764418997	1	1	1	0.695843162	0.062439991	0.029053864	0.254406936	0.372886871	0.315833685	ECHS1	ENSG00000127884	enoyl-CoA hydratase, short chain 1	0.160058166	-0.099100673	-0.0179466	-0.277105439
5426	84.46221554	46.12713102	55.05146863	30.45246438	53.98258285	30.37081188	35.52578502	19.69988943	132.151251	70.05779841	85.30885936	47.0739996	ZNF835	0.202611936	217.8256058	-102.9128029	5.568578422	4.436304281	-0.604902979	-0.42803574	0.012801361	0.228389197	0.286764656	0.317985983	0.398440391	9.047104692	3.076140296	0.001032252	1	1	1	0.002631112	0.079448861	0.974369438	0.00198443	0.400025655	0.875232116	ZNF835	ENSG00000127903	zinc finger protein 835	-0.858728862	-0.833579114	-0.608534544	-0.583384796
5427	8060.738458	5086.780874	8368.693385	5587.794536	7104.788112	4519.667968	7439.131795	4966.189053	9145.312071	5725.053221	9414.408953	6287.204825	AKAP9	0.010056214	388.3390852	-188.1695426	12.68022092	8.994760451	-0.460359983	0.037492593	0.05644689	0.064406242	0.062631122	0.088078772	0.085629314	101.4633996	0.807844764	0.434545349	1	1	1	7.27961538140485e-24	0.368758215	0.509767002	1.00275443077893e-22	0.61642049	0.768699519	AKAP9	ENSG00000127914	A-kinase anchoring protein 9	-0.664054443	-0.582637635	0.054083793	0.135500601
5428	4.456437637	2.065032362	2.618027953	2.160087159	4.179449084	1.886062001	2.420365875	1.933477564	4.751783313	2.260985406	2.831832342	2.413256104	GNG11	1.847652257	121.8754058	-54.93770291	1.599436637	1.494349711	-0.769203813	-0.531928366	0.57693104	0.032739934	0.032801079	0.032802911	0.032837815	386.4120591	261.8425329	308.6734815	1	1	1	5.00017833740242e-86	6.80602161591395e-59	4.24814948647758e-69	5.96930463654222e-84	3.29387608295966e-56	2.28039192889816e-66	GNG11	ENSG00000127920	G protein subunit gamma 11	-0.832057055	-0.195239204	-0.592755807	0.044062043
5429	471.9463972	767.2211067	521.1274107	576.7470505	410.6021162	675.8998911	459.1604131	508.2704729	542.4555623	870.8807833	591.4573	654.4491133	SHFM1	0.021819674	283.7366727	-135.8683363	9.164849212	6.156865414	0.485909621	0.099129148	-0.3845004	0.071041202	0.094035213	0.096017836	0.129064482	19.06637453	2.379620896	8.875240069	1	1	1	1.26249829126174e-05	0.122927375	0.002890642	1.42668767552719e-05	0.451600641	0.141015477	SHFM1	NA	NA	0.699844922	0.14603609	0.142725219	-0.411083613
5430	2133.665878	811.5944235	1591.810992	574.8697073	1561.645955	608.1314606	1196.135587	426.3365794	2915.212673	1083.13013	2118.373756	775.1508933	HIP1	0.103501641	345.4171546	-166.7085773	10.03872464	7.665596849	-0.966596112	-0.292969213	-0.051888105	0.159235309	0.201481587	0.216799886	0.273091854	50.58546472	3.865168274	0.036100908	1	1	1	1.1408685927484e-12	0.04929825	0.849307258	3.70010181163126e-12	0.343727272	0.861052654	HIP1	ENSG00000127946	huntingtin interacting protein 1	-1.393402905	-1.467760744	-0.422435191	-0.496793031
5431	8238.813371	5624.649304	9138.308435	6453.119978	6641.267366	4616.782305	7518.11107	5306.807177	10220.64646	6852.538782	11107.66791	7847.045515	PTPN12	0.039210258	414.9839572	-201.4919786	12.80627574	9.016611604	-0.381697725	0.10361897	0.033786161	0.109976281	0.121807176	0.147970656	0.167345209	19.01927378	1.064419126	0.04076159	1	1	1	1.29404737265542e-05	0.302209444	0.839998812	1.45872335420966e-05	0.587667897	0.860832202	PTPN12	ENSG00000127947	protein tyrosine phosphatase non-receptor type 12	-0.550592042	-0.501864605	0.14947334	0.198200777
5432	806.5081403	984.2717135	837.4053927	871.0664335	713.0592641	879.5001259	747.980591	778.1228715	912.2038141	1101.524352	937.5213745	975.1117201	POR	0.013692509	289.0903558	-138.5451779	9.770229206	6.692713991	0.199188	0.037594302	-0.159778046	0.062831354	0.074687643	0.085249827	0.102629794	5.001679375	0.522198368	2.423747088	1	1	1	0.025322737	0.469905424	0.11950876	0.015465181	0.662879	0.497858826	POR	ENSG00000127948	cytochrome p450 oxidoreductase	0.287044836	0.056790046	0.054171193	-0.176083596
5433	533.718442	714.5447778	900.6409422	853.7046438	273.4269952	380.3510979	482.5527654	455.3169643	1041.796825	1342.376142	1680.96458	1600.668712	FGL2	0.427950821	355.7977766	-171.8988883	9.434329698	6.279868438	0.291777228	0.52323823	-0.345298612	0.341241724	0.412311229	0.46687089	0.559254129	0.140105327	0.888568902	0.381216129	1	1	1	0.708176325	0.345865417	0.536953102	0.257698116	0.606036376	0.779139067	FGL2	ENSG00000127951	fibrinogen like 2	0.420262617	-0.077127067	0.753773593	0.256383909
5434	362.0224659	359.8769472	360.2630741	311.4503359	305.332702	307.5291745	307.9180503	265.973383	429.2375659	421.1353845	421.5065743	364.7030791	STYXL1	0.0223318	259.832882	-123.916441	8.439911064	5.89170627	-0.005944111	-0.004871744	-0.139650525	0.08688993	0.097303135	0.118075532	0.133821036	1.426103903	0.694825984	1.08902129	1	1	1	0.232401337	0.404527719	0.296688161	0.106639166	0.634856231	0.664700259	STYXL1	ENSG00000127952	serine/threonine/tyrosine interacting like 1	-0.008551846	-0.209422908	-0.007009034	-0.207880096
5435	0.675	8.083333333	1.104166667	0.270833333	0.041461805	0.755590169	0.093075441	0.016288216	10.98902958	86.47581783	13.09887988	4.50329825	STEAP4	8.649518193	94.16275046	-41.08137523	0.768406951	-0.393042588	2.482846917	0.492133491	-3.888189473	1.423438802	1.867715789	1.902295518	2.671685105	0.190335515	1.226179728	2.117991934	1	1	1	0.662637518	0.268151279	0.145577305	0.245202145	0.568294915	0.526065994	STEAP4	ENSG00000127954	STEAP4 metalloreductase	2.439060728	-0.727474145	0.329087886	-2.837446987
5436	20.16062934	15.33802906	14.47028994	9.291793384	9.76851258	7.797908321	7.074734242	4.451568695	41.60827682	30.16900502	29.59677123	19.3948314	GNAI1	0.539572039	178.5501994	-83.27509968	3.616502656	3.00373166	-0.273396357	-0.331634083	-0.169569642	0.36967727	0.471092496	0.493958877	0.656475852	1.208626809	1.343548523	0.066720408	1	1	1	0.271604249	0.246409147	0.796173118	0.12125668	0.5516904	0.84875245	GNAI1	ENSG00000127955	G protein subunit alpha i1	-0.373148582	-0.588005836	-0.4518823	-0.666739555
5437	1405.329436	814.0627494	1576.227019	899.0891805	1186.689259	696.3668035	1352.379217	770.5519276	1664.252717	951.6509927	1837.126439	1049.06798	PEX1	0.027384419	317.7270028	-152.8635014	10.1191639	7.248027028	-0.545989578	0.114762279	-0.015417501	0.086277783	0.102832993	0.116416117	0.141477647	61.60391515	1.419376734	0.011875511	1	1	1	4.1998271445938e-15	0.233506017	0.913222465	1.91089736247002e-14	0.541748483	0.87045603	PEX1	ENSG00000127980	peroxisomal biogenesis factor 1	-0.786951551	-0.809250475	0.165455741	0.143156818
5438	351.1249271	409.605713	419.1413338	382.8502297	301.5935302	356.0321044	364.5620957	332.8007929	408.790979	471.2407619	481.8917266	440.4265299	MTERF	0.015381056	266.6759455	-127.3379727	8.612315185	5.861142078	0.154052943	0.177066097	-0.244617251	0.077582599	0.082787061	0.105285245	0.11325215	0.170824874	0.290293045	4.665318041	1	1	1	0.679379754	0.590032801	0.030777723	0.249830236	0.698422497	0.319438803	MTERF	NA	NA	0.221666341	-0.130331215	0.254787366	-0.097210189
5439	3.480992176	4.180518265	24.00918657	16.23243836	0.972565363	1.324272507	8.044383639	5.403854746	12.45911791	13.1972331	71.65757699	48.76001806	SGCE	1.33720757	176.6851787	-82.34258933	3.099127225	1.247317361	0.183117864	1.93111917	-0.574542787	0.650579263	0.779318793	0.857025946	1.035444226	0.076952888	6.168596906	0.307886986	1	1	1	0.781470037	0.01300377	0.578979719	0.276783696	0.197554956	0.794411	SGCE	ENSG00000127990	sarcoglycan epsilon	0.209278226	-0.53733128	2.480568022	1.733958516
5440	863.4735847	761.7658129	869.9082811	693.7267194	759.4295962	676.9711456	773.7534496	616.6454887	981.771892	857.1815172	978.0123344	780.443172	RBM48	0.01602031	292.9498378	-140.4749189	9.621648928	6.760963306	-0.12532413	0.007424476	-0.100985545	0.065508003	0.080158382	0.088502483	0.110492588	10.45459488	0.46398406	0.83531857	1	1	1	0.001223447	0.49576788	0.360739104	0.000982764	0.671163408	0.703104684	RBM48	ENSG00000127993	RNA binding motif protein 48	-0.180581697	-0.326075206	0.01069891	-0.134794599
5441	953.5565381	833.5382912	1047.255497	806.5988423	844.4379706	745.2794317	937.2841013	721.3129768	1076.775445	932.2491047	1170.12982	901.9686506	CASD1	0.010687985	296.7777669	-142.3888835	9.819992564	6.860198719	-0.134519077	0.093729491	-0.126582685	0.062003794	0.066980719	0.08389172	0.09177107	19.44517749	0.150259684	1.902554098	1	1	1	1.03528911619573e-05	0.698287318	0.167792713	1.18653652737923e-05	0.728526408	0.552444473	CASD1	ENSG00000127995	CAS1 domain containing 1	-0.193852404	-0.376279649	0.13508784	-0.047339404
5442	1250.447097	979.8830745	1354.083264	942.943959	1096.09049	865.1876722	1196.690668	832.642129	1426.540925	1109.783311	1532.176639	1067.857701	ZNF780B	0.009096925	309.284976	-148.642488	10.12047619	7.131256444	-0.243823191	0.079623503	-0.118049903	0.06722011	0.06217479	0.092152656	0.084872688	52.67747851	0.045012889	1.934618568	1	1	1	3.93072741813655e-13	0.831980329	0.164254035	1.34991869411198e-12	0.763359262	0.548125719	ZNF780B	ENSG00000128000	zinc finger protein 780B	-0.351444228	-0.521608386	0.114784198	-0.05537996
5443	1250.447097	979.8830745	1354.083264	942.943959	1096.09049	865.1876722	1196.690668	832.642129	1426.540925	1109.783311	1532.176639	1067.857701	ZNF780B	0.009096925	309.284976	-148.642488	10.12047619	7.131256444	-0.243823191	0.079623503	-0.118049903	0.06722011	0.06217479	0.092152656	0.084872688	52.67747851	0.045012889	1.934618568	1	1	1	3.93072741813655e-13	0.831980329	0.164254035	1.34991869411198e-12	0.763359262	0.548125719	ZNF780B	ENSG00000281601	zinc finger protein 780B	-0.351444228	-0.521608386	0.114784198	-0.05537996
5444	457.8613663	202.8603479	409.1402784	199.1360237	371.3073791	166.2913888	337.6594001	163.5756668	564.5916094	247.4711472	495.7533162	242.4269864	LRFN1	0.040750273	266.11664	-127.05832	8.158648184	6.126566445	-0.814048644	-0.112508368	0.093978695	0.10690623	0.131742672	0.145137294	0.179014104	72.37019397	0.327232106	0.275603245	1	1	1	1.78388003919941e-17	0.567293488	0.599597595	1.13379489874498e-16	0.693488733	0.802408037	LRFN1	ENSG00000128011	leucine rich repeat and fibronectin type III domain containing 1	-1.170477155	-1.035136562	-0.161940912	-0.026600319
5445	3946.219993	2812.422511	4301.690463	3408.748574	3214.184146	2325.374161	3568.326323	2826.942008	4844.978235	3401.482872	5185.775954	4110.29544	ZFP36	0.038056368	381.5394718	-184.7697359	11.78513356	8.280513436	-0.338711941	0.08624992	0.106049102	0.104686018	0.120119727	0.141550726	0.165016944	11.76311158	1.630154748	0.413006521	1	1	1	0.000604161	0.201681646	0.520447445	0.000511171	0.519825805	0.773085861	ZFP36	ENSG00000128016	ZFP36 ring finger protein	-0.4885107	-0.335573694	0.124402128	0.277339134
5446	91.34914274	104.2143314	86.44287418	72.2858677	69.14158602	80.61637465	66.92077435	55.70357638	120.6895352	134.7198621	111.6599527	93.80450965	SRD5A3	0.083067599	221.2832493	-104.6416246	6.431003024	4.514688898	0.131760759	-0.055205117	-0.310615898	0.142108431	0.187314232	0.19303304	0.258325615	0.056276301	2.50961367	1.445813966	1	1	1	0.812481261	0.113153668	0.229200827	0.284901822	0.441472147	0.613208781	SRD5A3	ENSG00000128039	steroid 5 alpha-reductase 3	0.188160756	-0.254805803	-0.078757747	-0.521724306
5447	59.6965954	28.47706037	39.23817152	12.86742919	36.54336811	17.79809806	24.45955417	7.844115916	97.51929523	45.56346213	62.94612294	21.1076348	SPINK2	0.222871846	196.8675952	-92.43379758	4.847749502	4.08927499	-0.740176127	-0.419624954	-0.37477466	0.250395545	0.318191727	0.353056289	0.442472263	18.53942016	5.211458841	0.717411498	1	1	1	1.66426414490299e-05	0.022438499	0.396994299	1.84006220387179e-05	0.25231059	0.717989179	SPINK2	ENSG00000128040	serine peptidase inhibitor Kazal type 2	-1.042022938	-1.536864389	-0.593050847	-1.087892298
5448	2.425	1.854166667	0.875	1.541666667	0.918260708	0.730682092	0.285599688	0.585551116	6.404090849	4.705102353	2.680762734	4.058972898	RASL11B	0.815040272	89.15926627	-38.57963314	1.210924048	0.885831524	-0.268396166	-1.019362917	0.83479164	0.495461968	0.686447934	0.75617427	1.020527609	0.046303003	1.220655143	0.66912409	1	1	1	0.82962595	0.269232118	0.413357156	0.288823616	0.569073997	0.724747483	RASL11B	ENSG00000128045	RAS like family 11 member B	-0.263034406	0.438884241	-0.869213392	-0.167294745
5449	972.3091684	1957.721212	943.5629779	1454.989947	688.7180887	1433.085603	687.7342545	1054.258495	1372.673572	2674.419684	1294.556855	2008.042387	PAICS	0.117663917	357.4514763	-172.7257381	10.27589208	6.879673828	0.699862601	-0.030010717	-0.266771442	0.175939694	0.212776909	0.236645726	0.292874174	14.75822913	0.881787587	0.829691272	1	1	1	0.000122213	0.347712541	0.362361816	0.000117346	0.606373203	0.703104684	PAICS	ENSG00000128050	phosphoribosylaminoimidazole carboxylase and phosphoribosylaminoimidazolesuccinocarboxamide synthase	1.008942021	0.624281499	-0.043251155	-0.427911677
5450	294.9869109	398.8689654	300.8229788	336.7584893	227.9966987	315.0148412	237.2703552	265.1267293	381.6602525	505.0443051	381.3981082	427.7436698	PPAT	0.05685849	279.262878	-133.631439	8.358219149	5.686930986	0.30170197	0.019590996	-0.188857927	0.131428488	0.150822791	0.178738972	0.206961093	3.79484665	0.327604551	0.832708536	1	1	1	0.051410582	0.567073031	0.361490495	0.029035207	0.693357552	0.703104684	PPAT	ENSG00000128059	phosphoribosyl pyrophosphate amidotransferase	0.433993937	0.162289384	0.028169269	-0.243535284
5451	5602.538346	4254.084686	5577.874553	4365.791023	5018.949445	3840.627492	5037.66494	3942.37861	6253.985274	4712.052015	6176.013074	4834.678031	TUBGCP6	0.008262162	365.1281053	-176.5640526	12.25512615	8.63097505	-0.275340147	-0.004411972	0.03033174	0.056122007	0.056886436	0.076477989	0.07783833	44.53151408	0.033829003	0.151847495	1	1	1	2.50295685742034e-11	0.854071019	0.696776041	6.6932898315964e-11	0.769751665	0.829696018	TUBGCP6	ENSG00000128159	tubulin gamma complex associated protein 6	-0.397150258	-0.35340062	-0.006363991	0.037385646
5452	136.6715391	218.0549403	106.471446	137.6223884	95.06943635	159.4802392	77.15745603	100.0565574	196.4785984	298.1432509	146.9225321	189.2921592	ADM2	0.126983513	258.7553103	-123.3776551	7.1149287	4.917580523	0.467166528	-0.249703686	-0.210529746	0.185190301	0.229946002	0.242589979	0.312800005	5.109503014	4.263604994	0.452995022	1	1	1	0.023795136	0.038937207	0.500916087	0.014610543	0.310961132	0.766006003	ADM2	ENSG00000128165	adrenomedullin 2	0.67006241	0.367206879	-0.357276939	-0.660132471
5453	463.7733806	408.0556453	507.5353396	494.2604179	365.1238285	327.0146281	408.5611382	397.3546975	589.0761758	509.1803099	630.4861056	614.7992267	DGCR6L	0.054175196	295.1204521	-141.5602261	8.849344063	6.139396029	-0.127992478	0.090170314	0.101488675	0.122020141	0.145240667	0.164636912	0.199902488	0.555886809	1.295583154	0.257750056	1	1	1	0.455922274	0.25502159	0.611670127	0.183984803	0.557761739	0.804668827	DGCR6L	ENSG00000128185	DiGeorge syndrome critical region gene 6 like	-0.184230331	-0.038160712	0.129820592	0.275890211
5454	1680.817822	1552.010992	2288.869672	1668.72117	1395.381727	1309.19427	1925.025081	1407.958922	2024.642072	1839.863017	2721.483698	1977.778115	DGCR8	0.042367351	345.4115072	-166.7057536	10.77460613	7.427035753	-0.07972897	0.308777629	-0.236271566	0.094955335	0.126630527	0.130636045	0.175554048	5.527425962	4.028311065	1.811345208	1	1	1	0.018720627	0.044742712	0.178346944	0.011771497	0.329687963	0.564972413	DGCR8	ENSG00000128191	DGCR8 microprocessor complex subunit	-0.114953398	-0.455658285	0.445244051	0.104539164
5455	72.31635762	282.126223	89.88011077	241.118505	56.64039244	228.4114435	72.19278689	195.8011649	92.33085002	348.4729331	111.9008513	296.9243492	ASPHD2	0.059034718	242.0430004	-115.0215002	7.198964952	4.28105035	1.36130422	0.21742633	-0.374492365	0.124657129	0.158772658	0.166678528	0.218019502	114.4111032	0.007147541	2.950497491	1	1	1	1.05909338188527e-26	0.932624614	0.085851126	1.8567599521681e-25	0.780969865	0.447177381	ASPHD2	ENSG00000128203	aspartate beta-hydroxylase domain containing 2	1.949238358	1.41367685	0.309829479	-0.225732029
5456	275.6	1124.666667	271.8333333	687.5	214.3938506	897.7106831	216.1272062	548.3243431	354.2795645	1409.000845	341.8975446	862.001215	SDF2L1	0.078455949	305.3766308	-146.6883154	8.916648617	5.618950539	1.406291435	-0.013761406	-0.478418739	0.128130506	0.172168708	0.173513571	0.238013157	94.55616642	5.09242845	4.040307644	1	1	1	2.38235807803009e-22	0.024030518	0.044425722	2.78443629030224e-21	0.259828624	0.357104696	SDF2L1	ENSG00000128228	stromal cell derived factor 2 like 1	2.024906617	1.335436738	-0.019781241	-0.709251119
5457	25.79999949	3.541666856	18.16666747	10.02083366	13.93950416	1.781950515	10.26130291	5.522923397	47.75205528	7.03914279	32.16236863	18.18187581	GAL3ST1	0.454553198	164.9709672	-76.48548358	3.29942557	3.250374472	-1.985776992	-0.350786015	1.390854827	0.314105937	0.470616823	0.428480716	0.631509431	14.9496155	0.84602168	4.850694502	1	1	1	0.000110421	0.357680227	0.027635003	0.0001068	0.609977679	0.311407561	GAL3ST1	ENSG00000128242	galactose-3-O-sulfotransferase 1	-2.560939184	-0.798366156	-0.483633458	1.27893957
5458	775.6410831	1189.150579	807.324394	1036.201696	647.3539928	1006.473257	683.1403513	877.2531026	929.3510142	1404.984275	954.0831191	1223.950024	YWHAH	0.025166266	310.758729	-149.3793645	9.87826502	6.653689891	0.427304641	0.040035671	-0.177713112	0.092243172	0.100095475	0.125564337	0.137047399	23.64916946	0.291898948	1.681501847	1	1	1	1.15595789164384e-06	0.589006202	0.194725012	1.54478030506455e-06	0.698142059	0.582058503	YWHAH	ENSG00000128245	tyrosine 3-monooxygenase/tryptophan 5-monooxygenase activation protein eta	0.615824186	0.359690179	0.057686361	-0.198447645
5459	2.625	0.583333333	0.75	1.520833333	0.794427412	0.13963411	0.19604572	0.472292409	8.673699947	2.43692446	2.869228672	4.89725006	C22orf24	1.478344134	83.19212246	-35.59606123	0.952406462	0.965080896	-1.504077397	-1.252762968	2.211017899	0.609803345	0.950771839	0.916774468	1.314748953	0.280520832	0.073130409	2.828126621	1	1	1	0.596360048	0.786832274	0.092626351	0.226940754	0.753340909	0.457167199	C22orf24	NA	NA	-1.195015982	0.526545814	-1.050626073	0.670935724
5460	53	28.16666667	43.66666667	20.33333333	35.64200571	19.32744745	30.29070643	13.79348588	78.81150188	41.04841641	62.94926736	29.97389115	GNAZ	0.186025667	195.5789953	-91.78949763	4.986287622	3.970291914	-0.632152668	-0.193706879	-0.132170791	0.202432161	0.279106042	0.275317908	0.389772158	12.90698572	1.775102613	0.114987161	1	1	1	0.000327358	0.182751849	0.73453623	0.000291622	0.505120303	0.839465812	GNAZ	ENSG00000128266	G protein subunit alpha z	-0.888638891	-1.06608919	-0.273760812	-0.451211112
5461	70.18729706	77.53903043	29.55406527	31.56900301	38.42405818	43.78647579	16.6702953	17.86008558	128.2076101	137.3095489	52.39515904	55.80051376	MGAT3	0.327651395	225.9144605	-106.9572302	5.45219128	4.251167341	0.099614087	-0.864946034	-0.033659672	0.307389573	0.376405566	0.425661687	0.513291917	0.101868146	7.292008474	0.004300222	1	1	1	0.7495992	0.0069262	0.947715334	0.268638279	0.147536896	0.873206846	MGAT3	ENSG00000128268	beta-1,4-mannosyl-glycoprotein 4-beta-N-acetylglucosaminyltransferase	0.141789964	0.092135212	-1.220255478	-1.269910231
5462	40.37047362	15.4744308	40.65622483	29.46961334	27.9807399	10.54298946	29.16746986	20.82434972	58.24632035	22.7125342	56.67027772	41.70397263	ADORA2A	0.146176099	189.3403512	-88.6701756	4.786891053	3.698098667	-0.958909631	0.00705329	0.63711735	0.187031762	0.265168127	0.251561594	0.357606003	11.53697969	3.118105115	3.174163286	1	1	1	0.000682254	0.077426772	0.07481152	0.000572718	0.395439489	0.428833777	ADORA2A	ENSG00000128271	adenosine A2a receptor	-1.328372854	-0.451160906	0.009930625	0.887142572
5463	5545.061367	6891.454305	5623.101916	6399.27058	5017.594036	6292.488669	5135.356918	5844.556324	6127.97794	7547.433921	6157.171871	7006.63347	ATF4	0.008466662	394.101622	-191.050811	12.57249197	8.620662967	0.21737445	0.013975766	-0.088073892	0.050998543	0.057424926	0.068866766	0.078643312	18.88286626	0.374022786	1.254211509	1	1	1	1.38995490063786e-05	0.540819629	0.262749624	1.55668648175966e-05	0.684532269	0.642155745	ATF4	ENSG00000128272	activating transcription factor 4	0.313554218	0.18651016	0.020159158	-0.106884899
5464	8.700252923	15.132233	10.38089001	10.47924749	2.175127731	2.910660984	2.927152527	2.129468607	34.79997971	78.67095373	36.81491704	51.5690288	A4GALT	1.723582008	176.3018342	-82.15091709	2.910803412	2.163352097	0.553475008	0.17661452	-0.544044753	0.707277912	0.910993874	0.878776045	1.161244184	0.153002993	0.02562423	0.219493745	1	1	1	0.695681951	0.872821441	0.63942593	0.254369947	0.77340859	0.813831621	A4GALT	ENSG00000128274	alpha 1,4-galactosyltransferase (P blood group)	0.733851879	0.012414686	0.230519115	-0.490918078
5465	3.05	5.833333333	1.708333333	3.708333337	1.205462104	2.657828069	0.667552769	1.624932259	7.716957646	12.80285139	4.371793385	8.462959648	CDC42EP1	0.793670347	117.9207488	-52.9603744	1.824532275	1.115141591	0.648447002	-0.579623354	0.126617302	0.473611535	0.620610786	0.67390492	0.890067692	2.547240723	1.326544024	0.020236716	1	1	1	0.110487064	0.249420971	0.886877948	0.056780966	0.553315639	0.866277452	CDC42EP1	ENSG00000128283	CDC42 effector protein 1	0.754667596	0.797811151	-0.580516596	-0.537373041
5466	3294.069577	7605.384018	3515.899203	6823.91053	2388.955136	5644.582172	2629.450012	5098.161696	4542.108898	10247.32466	4701.19118	9133.832487	APOL3	0.094634573	414.0661296	-201.0330648	12.27503804	8.099879033	0.836732666	0.065171557	-0.173595278	0.163912074	0.18846448	0.22093257	0.259426064	33.05434666	0.023954781	0.447763414	1	1	1	8.96184732432008e-09	0.877000025	0.503398991	1.65141619184016e-08	0.773689568	0.766717382	APOL3	ENSG00000128284	apolipoprotein L3	1.206901848	0.956506147	0.093995058	-0.156400644
5467	2739.499875	1659.810113	2684.993934	1904.10427	2353.413264	1442.760294	2338.764519	1657.875562	3188.925498	1909.513052	3082.478962	2186.903019	TPST2	0.022364535	346.2066761	-167.103338	11.0798537	7.915530655	-0.50107217	-0.020096907	0.1574054	0.077504413	0.092403242	0.104656383	0.12708249	43.39598888	0.611646936	1.534149987	1	1	1	4.47103697295761e-11	0.434168383	0.215490673	1.15795170784902e-10	0.647238758	0.600453845	TPST2	ENSG00000128294	tyrosylprotein sulfotransferase 2	-0.722551935	-0.495586085	-0.028983022	0.197982828
5468	131.7145099	44.44163019	127.4734378	48.0126165	113.7233176	37.08103321	104.066169	34.14988324	152.5519347	53.26330803	156.1456283	67.50275915	BAIAP2L2	0.062624022	213.215414	-100.607707	6.236022432	4.880636777	-1.08646013	-0.032728765	0.110015938	0.074932815	0.088670627	0.099698698	0.214752515	171.3940876	0.003750031	0.262442821	1	1	1	3.67021038544271e-39	0.951170068	0.608446849	1.91693446648183e-37	0.783703418	0.804668827	BAIAP2L2	ENSG00000128298	BAR/IMD domain containing adaptor protein 2 like 2	-1.546239615	-1.390245038	-0.046856003	0.109138574
5469	866.4844394	743.6864811	833.4047284	726.5117606	742.4659213	643.7538963	721.9852553	629.1535793	1011.218511	859.132015	962.0188725	838.9356043	MPST	0.016474314	297.4660114	-142.7330057	9.614629788	6.764444151	-0.152824601	-0.038924758	0.01555988	0.078809785	0.082708256	0.107585759	0.113006136	6.578081021	0.117834099	0.018958694	1	1	1	0.010324214	0.731395561	0.89048497	0.006880116	0.738884294	0.866641353	MPST	ENSG00000128309	mercaptopyruvate sulfurtransferase	-0.220204712	-0.197776763	-0.056090546	-0.033662597
5470	63.26858872	92.1563009	60.10515719	65.55376415	43.60558001	65.80575128	42.57312209	46.59947226	91.79821294	129.0583821	84.85705873	92.21769661	TST	0.111747546	221.733183	-104.8665915	6.106473329	4.147388977	0.376097081	-0.051293329	-0.289322096	0.189899925	0.217706366	0.25798139	0.300025866	2.229689869	1.058675637	0.929920477	1	1	1	0.135381019	0.303517436	0.33488359	0.067583179	0.58813184	0.689477145	TST	ENSG00000128311	thiosulfate sulfurtransferase	0.535539561	0.123226118	-0.072819646	-0.485133089
5471	0.475	0.416666667	0.729166667	0.729166667	0.074199108	0.072435657	0.154764175	0.154764211	3.040804756	2.396763107	3.435446397	3.435445603	APOL5	2.38091147	67.12212652	-27.56106326	0.581693479	-0.744440475	-0.131028262	0.428587526	0.131028262	0.947225856	1.301558646	1.233948166	1.71605277	0.004304502	0.335007942	0.005830002	1	1	1	0.947689361	0.562725004	0.939137109	0.317142733	0.692081883	0.871966382	APOL5	ENSG00000128313	apolipoprotein L5	-0.058214614	0	0.229361976	0.28757659
5472	0.475	0.416666667	0.729166667	0.729166667	0.074199108	0.072435657	0.154764175	0.154764211	3.040804756	2.396763107	3.435446397	3.435445603	APOL5	2.38091147	67.12212652	-27.56106326	0.581693479	-0.744440475	-0.131028262	0.428587526	0.131028262	0.947225856	1.301558646	1.233948166	1.71605277	0.004304502	0.335007942	0.005830002	1	1	1	0.947689361	0.562725004	0.939137109	0.317142733	0.692081883	0.871966382	APOL5	ENSG00000277390	apolipoprotein L5	-0.058214614	0	0.229361976	0.28757659
5473	3.450000281	0.270833333	0.875	0.270833333	0.673205762	0.033215449	0.165586411	0.03321543	17.68033285	2.208330664	4.623718797	2.20833193	IGLL1	3.185543373	75.37296526	-31.68648263	0.695055667	1.238374313	-2.544625966	-1.371905705	1.371905705	0.833713556	1.356976075	1.190158125	1.925898195	3.745343224	0.821300804	0.507436698	1	1	1	0.052954851	0.364800116	0.4762506	0.029826734	0.613253351	0.753878263	IGLL1	ENSG00000128322	immunoglobulin lambda like polypeptide 1	-1.80803059	-0.561115759	-1.246914832	7.53846984835604e-12
5474	3730.621395	10688.44627	4232.646027	10106.97121	2845.496755	8324.998932	3309.390841	7891.204583	4891.07428	13722.87067	5413.471317	12944.90162	APOL2	0.071487809	421.8293387	-204.9146693	12.65935384	8.224330093	1.052588557	0.126252522	-0.182190488	0.138182222	0.163512935	0.18587102	0.225306551	72.31493645	0.044024454	0.653888589	1	1	1	1.83453596427664e-17	0.833808123	0.418725829	1.16435839324016e-16	0.763626421	0.72686959	APOL2	ENSG00000128335	apolipoprotein L2	1.518312596	1.255520903	0.182098032	-0.080693661
5475	7010.195736	9155.77643	6854.471177	7741.753083	6225.579914	8187.255512	6129.837462	6923.51702	7893.697444	10238.86966	7664.766873	8656.690035	RAC2	0.007012398	410.0986928	-199.0493464	12.90576016	8.855120902	0.267019361	-0.022464457	-0.145292368	0.060560728	0.052775778	0.083180637	0.071983921	27.72616721	1.885874694	4.073939796	1	1	1	1.39759404459922e-07	0.16966795	0.043549588	2.15419253911501e-07	0.49588892	0.354353177	RAC2	ENSG00000128340	Rac family small GTPase 2	0.385179286	0.175590809	-0.032404686	-0.241993163
5476	383.2691488	2488.384636	418.5920341	1300.007314	186.6523442	1276.632107	215.3681232	660.4280517	786.9991725	4850.307352	813.5804331	2558.975218	LIF	0.499040541	366.3305404	-177.1652702	9.593532477	5.948737481	1.870651557	0.088159299	-0.737423167	0.36708659	0.450051287	0.49331128	0.608419862	23.33361581	0.656245917	1.469016887	1	1	1	1.36198717692307e-06	0.417888413	0.225500871	1.80091091132451e-06	0.639919478	0.609012098	LIF	ENSG00000128342	LIF interleukin 6 family cytokine	2.6956001	1.632569879	0.126870135	-0.936160086
5477	1.05	0.270833333	0.270833333	0.583333334	0.106716416	0.022863803	0.022863889	0.064575691	10.33111909	3.208158101	3.208146071	5.269440735	C22orf23	5.851391494	73.02284581	-30.5114229	0.491467936	0.048790164	-1.355041818	-1.355041818	2.122296971	1.166515534	1.717959923	1.717956266	2.408931175	0.052386776	0.052388217	0.776181924	1	1	1	0.818960961	0.818958514	0.378311393	0.286352901	0.76039298	0.709145682	C22orf23	ENSG00000128346	chromosome 22 open reading frame 23	-0.689849073	0.317190176	-0.689849073	0.317190176
5478	0.875	7.520833766	1.375	2.854166668	0.238753047	3.146859301	0.472800598	1.106263347	3.206765354	17.9744104	3.998778783	7.363768667	APOBEC3A	1.052658007	108.1207688	-48.06038441	1.553714071	-0.133531393	2.151208398	0.451985124	-1.420882213	0.662650073	0.797941122	0.857765519	1.080372925	6.543893787	0.723835364	1.729691981	1	1	1	0.010524475	0.394888715	0.188450239	0.007005191	0.629698808	0.575480595	APOBEC3A	ENSG00000128383	apolipoprotein B mRNA editing enzyme catalytic subunit 3A	2.18410401	0.698491447	0.341036918	-1.144575645
5479	0.875	7.520833766	1.375	2.854166668	0.238753047	3.146859301	0.472800598	1.106263347	3.206765354	17.9744104	3.998778783	7.363768667	APOBEC3A	1.052658007	108.1207688	-48.06038441	1.553714071	-0.133531393	2.151208398	0.451985124	-1.420882213	0.662650073	0.797941122	0.857765519	1.080372925	6.543893787	0.723835364	1.729691981	1	1	1	0.010524475	0.394888715	0.188450239	0.007005191	0.629698808	0.575480595	APOBEC3A	ENSG00000262156	apolipoprotein B mRNA editing enzyme catalytic subunit 3A	2.18410401	0.698491447	0.341036918	-1.144575645
5480	1004.591844	2427.669381	941.6221779	1618.725988	850.5975952	2084.678088	808.2998389	1391.312361	1186.465583	2827.092901	1096.934929	1883.310963	APOBEC3F	0.027540189	330.5638056	-159.2819028	10.44821109	6.912336612	0.882350361	-0.064732503	-0.340559779	0.084896661	0.102897784	0.115032715	0.141788592	98.78765094	7.970199649	5.769047715	1	1	1	2.81081793100244e-23	0.004755369	0.016310871	3.61372955525044e-22	0.125077838	0.266969714	APOBEC3F	ENSG00000128394	apolipoprotein B mRNA editing enzyme catalytic subunit 3F	1.272121254	0.78099824	-0.093293323	-0.584416337
5481	2.026243429	9.520233723	4.062381391	5.609140912	0.850842849	5.05059944	1.968451649	2.642158909	4.825406289	17.94536494	8.383717516	11.90786128	RIBC2	0.456073092	128.6470411	-58.32352056	2.34963482	0.706183551	1.547235848	0.6955858	-1.224607626	0.44270989	0.541448667	0.577419787	0.713477259	5.602758475	0.016530383	2.946006149	1	1	1	0.017932222	0.89769748	0.086090072	0.011351196	0.776273103	0.447177381	RIBC2	ENSG00000128408	RIB43A domain with coiled-coils 2	1.79756681	0.384646554	0.74228816	-0.670632096
5482	683.335877	895.7249872	714.1771254	774.7220808	599.3807513	794.0812113	632.9216634	686.7451747	779.0505781	1010.379343	805.8642893	873.9694496	EMC4	0.013242681	291.9302724	-139.9651362	9.576002423	6.526986506	0.270646926	0.0441445	-0.189273573	0.06688238	0.074619465	0.090945516	0.10214792	11.07213871	0.614560874	3.433372335	1	1	1	0.000876345	0.43307571	0.063891512	0.000721871	0.646973316	0.403641336	EMC4	ENSG00000128463	ER membrane protein complex subunit 4	0.389961015	0.117239275	0.063596009	-0.209125731
5483	72.11123919	33.17238587	105.0747043	56.24077661	49.6498566	23.11426155	74.89620866	40.10410104	104.7340551	47.60728273	147.4132494	78.87036167	RNF112	0.155513965	217.8196967	-102.9098483	5.870775154	4.278209915	-0.776492136	0.376461651	0.151462626	0.190415517	0.254928758	0.25061686	0.34988253	15.99337025	6.427788048	0.187398645	1	1	1	6.35646898611977e-05	0.011234841	0.665090579	6.37814109379673e-05	0.185699095	0.821873099	RNF112	ENSG00000128482	ring finger protein 112	-1.097262226	-0.889965506	0.536915547	0.744212267
5484	495.2563196	300.1873542	445.4045393	282.6332895	375.291753	232.2767142	344.95355	217.8131429	653.5683775	387.9529978	575.107007	366.7436009	SPECC1	0.076198013	286.2021855	-137.1010927	8.490327953	6.205075446	-0.500668652	-0.1060925	0.045835966	0.141516181	0.172205757	0.192382636	0.236761353	16.17539379	0.310837094	0.037479273	1	1	1	5.77392797489122e-05	0.577166965	0.84649251	5.83918693594143e-05	0.695954381	0.860950901	SPECC1	ENSG00000128487	sperm antigen with calponin homology and coiled-coil domains 1	-0.720424277	-0.654324829	-0.152733777	-0.086634329
5485	8.559330957	33.22967534	20.7170124	12.0946529	3.731306263	12.91165777	9.917428892	5.75078743	19.63445005	85.52049188	43.27680162	25.43662596	DOCK4	0.662556594	189.1363911	-88.56819553	3.822986005	2.147022028	1.356421284	0.88393319	-1.894613056	0.423603904	0.640574976	0.569742287	0.816497585	0.203401047	0.008918185	5.384324703	1	1	1	0.651989511	0.924762707	0.020318451	0.242236482	0.779382768	0.284773139	DOCK4	ENSG00000128512	dedicator of cytokinesis 4	1.840266054	-0.729847827	1.183844091	-1.38626979
5486	550.6021365	607.8675405	577.8244654	553.6104251	487.7630352	543.3997476	516.521221	494.7595978	621.5368752	679.9836555	646.4034763	619.4614598	POT1	0.008211941	276.4378806	-132.2189403	9.164890054	6.311012473	0.098944524	0.048257657	-0.141753418	0.061827943	0.061677742	0.084248885	0.084509223	0.308384659	0.155623804	2.813577376	1	1	1	0.578673119	0.693217958	0.093469729	0.221819972	0.727507419	0.459639308	POT1	ENSG00000128513	protection of telomeres 1	0.142500358	-0.061651167	0.069497857	-0.134653668
5487	688.8128303	864.8918131	655.8074373	743.7578999	621.754134	787.7230369	596.8010298	677.210985	763.1040779	949.6203784	720.6478765	816.8441238	ATP6V1F	0.008771085	286.0411708	-137.0205854	9.518807554	6.53496958	0.227634848	-0.049102375	-0.101786474	0.052257576	0.061784734	0.071026105	0.084939286	16.758429	3.586043715	1.436028082	1	1	1	4.24532511315945e-05	0.058266804	0.230783166	4.38710169719889e-05	0.363691141	0.614745952	ATP6V1F	ENSG00000128524	ATPase H+ transporting V1 subunit F	0.327981819	0.181301058	-0.070734499	-0.21741526
5488	1109.888486	1216.314765	1323.700877	1270.363746	978.6360666	1082.708615	1179.383294	1131.701327	1258.744179	1366.407904	1485.678167	1426.015866	NAA38	0.012066245	317.04562	-152.52281	10.26530683	7.012014827	0.091566056	0.176171961	-0.13269429	0.064211731	0.070070785	0.08714059	0.095891912	0.187505269	2.232595422	1.914875361	1	1	1	0.665001122	0.135126694	0.1664227	0.245859038	0.463279876	0.549982967	NAA38	ENSG00000183011	N-alpha-acetyltransferase 38, NatC auxiliary subunit	0.131988256	-0.059289775	0.253952627	0.062674595
5489	415.8	54.33333334	310	47.5	229.2054685	31.25264917	179.8994423	27.28035391	754.2998042	94.45954794	534.1873147	82.70603848	CDHR3	0.459277489	274.8426621	-131.4213311	6.682380561	6.030204375	-2.035066463	-0.293632078	0.159223877	0.303870169	0.414671786	0.411608353	0.573666578	46.40099217	0.54501694	0.077036633	1	1	1	9.63667035571234e-12	0.460360949	0.781354181	2.74537626511572e-11	0.660026588	0.847400772	CDHR3	ENSG00000128536	cadherin related family member 3	-2.913134537	-2.680857928	-0.422440697	-0.190164089
5490	1707.957771	1325.617928	1789.250271	1436.505599	1474.915952	1159.812	1567.556045	1258.224642	1977.821004	1515.127358	2042.297974	1640.047625	PRKRIP1	0.022127709	325.0478416	-156.5239208	10.58887725	7.44305365	-0.25341966	0.046498318	0.033836467	0.074845594	0.092119526	0.100536943	0.126735929	13.83707288	0.735718179	0.071280464	1	1	1	0.000199364	0.39103596	0.789481469	0.000184227	0.627645625	0.848062585	PRKRIP1	ENSG00000128563	PRKR interacting protein 1	-0.36536382	-0.316593711	0.067044538	0.115814647
5491	2.625	3.354166667	2	4	1.204521863	1.711538235	0.9326828	2.08922108	5.720630909	6.573288167	4.288703512	7.658356579	VGF	0.408872796	105.6723529	-46.83617643	1.821401082	0.965080896	0.245122458	-0.271933715	0.448024723	0.397448062	0.525166383	0.556276542	0.732864388	1.682895238	0.001453075	0.373728934	1	1	1	0.194540187	0.969592629	0.540978663	0.09185721	0.786510698	0.780698601	VGF	ENSG00000128564	VGF nerve growth factor inducible	0.264415636	0.736965594	-0.273018494	0.199531464
5492	21.88782447	93.33038235	29.61803023	141.5757808	11.21823891	51.8534766	15.94045655	77.52503276	42.70517537	167.9841129	55.03153013	258.5448983	PODXL	0.417279768	237.6914963	-112.8457481	5.663909455	3.085930522	1.450215174	0.302452783	0.114236648	0.341015099	0.407309898	0.448257601	0.560747002	29.05055826	1.224718122	0.04150276	1	1	1	7.05137784113452e-08	0.268436702	0.838570544	1.1346556417113e-07	0.568402003	0.860832202	PODXL	ENSG00000128567	podocalyxin like	2.043142177	2.219275556	0.419801133	0.595934513
5493	63.56997078	81.71697194	54.75696967	71.30673429	45.04052631	59.86203352	39.41333232	51.29849111	89.7223349	111.5508965	76.07389556	99.11890674	STRIP2	0.121251801	218.656627	-103.3283135	6.035673055	4.152141201	0.251120514	-0.149236541	0.012965599	0.175805374	0.225221986	0.244271915	0.310301532	2.759026135	0.632385753	0.001745892	1	1	1	0.096707091	0.426481552	0.966670994	0.05056235	0.644153039	0.875232116	STRIP2	ENSG00000128578	striatin interacting protein 2	0.357319999	0.374977865	-0.21171122	-0.194053354
5494	42.26288539	32.56386745	38.92880058	30.53425097	32.58742289	25.4763198	30.67768527	23.85075243	54.8110689	41.62318073	49.399148	39.09061087	RABL5	0.053130212	178.2814167	-83.14070837	5.15725039	3.743909287	-0.260705974	-0.082174935	0.017820658	0.132644323	0.172050422	0.178767785	0.238735033	4.437726064	0.307393354	0.005572052	1	1	1	0.035153039	0.579284149	0.94049623	0.020750958	0.69653116	0.871966382	RABL5	NA	NA	-0.366220926	-0.34051007	-0.115700152	-0.089989297
5495	2228.84138	2487.080441	2701.937017	2633.988074	1999.900676	2245.925709	2440.722864	2379.265433	2483.990309	2754.128997	2991.107165	2915.981159	MKLN1	0.005505847	348.8836899	-168.441845	11.30313195	7.709237169	0.109627619	0.19248704	-0.135097473	0.055298149	0.048064953	0.075821585	0.065355022	1.259746179	3.169611902	4.273035727	1	1	1	0.261699141	0.075020271	0.038721694	0.117598959	0.390780869	0.342320016	MKLN1	ENSG00000128585	muskelin 1	0.158092041	-0.036731463	0.277586807	0.082763303
5496	1162.4	2002.166667	1319.333333	1943.333333	961.9782328	1685.626596	1110.215395	1636.04873	1404.578309	2378.149093	1567.840306	2308.332494	DNAJB9	0.045755943	346.2618582	-167.1309291	10.59362672	7.058242112	0.543743094	0.126639725	-0.156464941	0.09655627	0.130508192	0.130672896	0.180268094	26.30407892	0.24355599	0.753349228	1	1	1	2.91672016750689e-07	0.621649506	0.385417913	4.28495253550826e-07	0.707956932	0.713604281	DNAJB9	ENSG00000128590	DnaJ heat shock protein family (Hsp40) member B9	0.783935251	0.558373373	0.182554991	-0.043006887
5497	1.075000001	0.75	0.270833333	0.4375	0.074497507	0.062236152	0.016869491	0.032211542	15.512264	9.038155179	4.348127303	5.942163592	FLNC	8.343591112	81.97841573	-34.98920786	0.531677175	0.072320662	-0.360002734	-1.378572316	0.839575815	1.361892997	1.862140002	1.964871053	2.69166698	0.000967606	0.480804137	0.097292012	1	1	1	0.975184711	0.488058301	0.755103849	0.323023833	0.668853902	0.843747761	FLNC	ENSG00000128591	filamin C	-0.245756414	0.177787119	-0.7073365	-0.283792966
5498	3.22499991	1.58333322	2.708333519	0.604166609	0.680030132	0.356267163	0.645414567	0.110688146	15.2943582	7.036697018	11.36489758	3.297708963	LRRC4	2.843370859	99.91270731	-43.95635366	1.131426357	1.170932922	-0.711400664	-0.174599414	-0.788838121	0.794158721	1.099928484	1.079869793	1.579563131	1.920179332	0.475213922	0.249403075	1	1	1	0.165836892	0.490598249	0.617495705	0.080316075	0.67013919	0.806297073	LRRC4	ENSG00000128594	leucine rich repeat containing 4	-0.709717564	-1.208947015	-0.188180308	-0.687409759
5499	1022.639769	1727.360095	1028.970671	1334.167366	860.3421796	1475.827567	878.7607808	1135.591776	1215.553674	2021.762545	1204.856503	1567.466935	CALU	0.03532195	330.3027409	-159.1513704	10.2741062	6.930142572	0.524206993	0.006171661	-0.264458545	0.088169581	0.115895985	0.119476681	0.159620371	23.02148044	2.419433802	2.744976154	1	1	1	1.60201402482553e-06	0.119838238	0.097560533	2.0967260991153e-06	0.448870671	0.46310949	CALU	ENSG00000128595	calumenin	0.755695724	0.374417342	0.008895153	-0.372383228
5500	245.6785654	211.2700913	347.8696206	306.2015895	203.3973477	177.692162	293.5291552	258.1250247	296.74899	251.1931364	412.2700278	363.2325597	CCDC136	0.041399303	258.1373011	-123.0686505	8.078818573	5.504024037	-0.150886668	0.347803719	0.023302587	0.096358466	0.129684239	0.128999724	0.177910282	2.435268013	16.12335278	0.01715561	1	1	1	0.118633617	5.93477019176329e-05	0.895791583	0.060377665	0.005983794	0.867285583	CCDC136	ENSG00000128596	coiled-coil domain containing 136	-0.21673125	-0.183502293	0.500055613	0.53328457
5501	5.600000004	5.854166782	3.520833334	1.541666667	2.094039532	2.391585799	1.382499626	0.538252752	14.97583955	14.32993486	8.9665611	4.415650647	SMO	1.080812238	123.7604932	-55.88024659	1.848407	1.722766599	0.04438708	-0.464068894	-0.870220701	0.501873269	0.678588384	0.692350996	0.988028175	0.550965339	3.256769667	0.775747103	1	1	1	0.457923525	0.07112912	0.378444991	0.18464379	0.383640128	0.709145682	SMO	ENSG00000128602	smoothened, frizzled class receptor	0.054515272	-0.830813895	-0.545877293	-1.43120646
5502	378.5817956	1882.845805	569.7823608	1891.335425	270.268533	1378.219368	417.7895724	1388.278562	530.3028599	2572.238069	777.0704684	2576.680061	IRF5	0.105258947	342.3067738	-165.1533869	9.889843591	5.936432154	1.604107483	0.40882231	-0.404323515	0.171947001	0.203274347	0.23372952	0.277493384	100.4190248	1.142980918	2.123013391	1	1	1	1.23337685041507e-23	0.285023325	0.145100809	1.66241861095876e-22	0.577177748	0.525991148	IRF5	ENSG00000128604	interferon regulatory factor 5	2.311198174	1.729155179	0.588529947	0.006486952
5503	8.662626615	6.046765049	11.36093065	3.971423609	4.546853733	3.251422005	6.184575521	1.970639237	16.5039617	11.24534665	20.86978238	8.003598622	LRRC17	0.379690083	141.973777	-64.98688852	2.814580967	2.159017981	-0.359494554	0.271162352	-0.691561157	0.328868609	0.43655661	0.441811258	0.610225492	5.449165077	0.029276904	1.284341429	1	1	1	0.019577681	0.864141244	0.257093378	0.012247438	0.772606713	0.637739532	LRRC17	ENSG00000128606	leucine rich repeat containing 17	-0.455454301	-1.314056423	0.355300049	-0.503302074
5504	929.3587281	932.1358789	1069.049805	956.6786338	821.1995175	829.8463604	952.3375997	851.9723105	1051.76346	1047.033931	1200.065487	1074.253232	KLHDC10	0.007029463	306.7720713	-147.3860356	9.930171625	6.834494809	0.002983788	0.140030692	-0.114041759	0.063126893	0.056079475	0.086390257	0.076294153	2.379146835	1.070012134	2.234319625	1	1	1	0.122964686	0.300942705	0.134976026	0.062246289	0.587186457	0.513981869	KLHDC10	ENSG00000128607	kelch domain containing 10	0.004300076	-0.160064428	0.201818944	0.03745444
5505	725.367864	775.5531361	922.6491078	798.2892429	578.2191269	627.4919842	748.1697774	647.1640094	909.963911	958.5503593	1137.81845	984.7051229	NDUFA5	0.037691505	313.2235848	-150.6117924	9.63889429	6.586678925	0.066897574	0.240570073	-0.21167558	0.115676539	0.123940868	0.15754639	0.168297924	0.326537566	0.977922795	1.581918104	1	1	1	0.567705043	0.322712173	0.208484622	0.218557595	0.597297648	0.593423474	NDUFA5	ENSG00000128609	NADH:ubiquinone oxidoreductase subunit A5	0.096384269	-0.208627206	0.346644503	0.041633028
5506	260.3648097	372.1625965	253.3411494	291.5729887	226.7048082	328.8631011	223.345147	257.3073811	299.0224806	421.1630851	287.3657155	330.401745	MRPS12	0.01812848	252.7821646	-120.3910823	8.180476092	5.562083762	0.357247085	-0.027346765	-0.216693717	0.070630099	0.090567591	0.095579147	0.124077025	15.1360343	4.40336513	3.050070616	1	1	1	0.000100036	0.035868089	0.080733633	9.73945475344455e-05	0.304100311	0.441460964	MRPS12	ENSG00000128626	mitochondrial ribosomal protein S12	0.513739478	0.202031689	-0.039300017	-0.351007805
5507	260.3648097	372.1625965	253.3411494	291.5729887	226.7048082	328.8631011	223.345147	257.3073811	299.0224806	421.1630851	287.3657155	330.401745	MRPS12	0.01812848	252.7821646	-120.3910823	8.180476092	5.562083762	0.357247085	-0.027346765	-0.216693717	0.070630099	0.090567591	0.095579147	0.124077025	15.1360343	4.40336513	3.050070616	1	1	1	0.000100036	0.035868089	0.080733633	9.73945475344455e-05	0.304100311	0.441460964	MRPS12	ENSG00000283018	mitochondrial ribosomal protein S12	0.513739478	0.202031689	-0.039300017	-0.351007805
5508	36.69466638	165.8910976	22.63140163	129.089478	22.57961926	107.4360321	14.3192021	81.20224848	59.63335898	256.1510858	35.76877649	205.2171417	MYO1B	0.223768417	233.8999079	-110.9499539	5.988648888	3.602631414	1.50870012	-0.48329302	0.232467277	0.247746795	0.304488196	0.340669257	0.421944463	57.02070304	2.003588708	0.303538004	1	1	1	4.31248079536682e-14	0.156927283	0.581672865	1.69193572096712e-13	0.485925463	0.795318156	MYO1B	ENSG00000128641	myosin IB	2.146474692	2.460727172	-0.673655202	-0.359402722
5509	229.4000002	274.5	235.6666667	234.3333334	202.035334	244.9339308	209.9315707	208.7298799	260.4710724	307.6350008	264.5565772	263.0773857	MTX2	0.016641579	242.0239958	-115.0119979	7.917329948	5.435467206	0.179484055	0.026951172	-0.185157829	0.064808471	0.087068244	0.087640913	0.120608806	1.897248287	1.383377489	2.356818406	1	1	1	0.168386647	0.239526675	0.124736359	0.081354489	0.546315237	0.503899116	MTX2	ENSG00000128654	metaxin 2	0.257911601	-0.008150841	0.038715806	-0.227346636
5510	14.50676195	36.25629732	19.55935739	26.3376946	9.756354629	26.10710565	13.83792742	18.74891359	21.57016122	50.35100839	27.64637	36.99809879	CHN1	0.122907866	175.5418307	-81.77091537	4.524012713	2.674614882	0.915998203	0.298838929	-0.618450846	0.202395945	0.25333355	0.267620372	0.346212406	11.41491145	0.077312741	3.190987652	1	1	1	0.00072857	0.780972681	0.074045263	0.000609252	0.751537868	0.426838926	CHN1	ENSG00000128656	chimerin 1	1.26458684	0.411096413	0.406897711	-0.446592715
5511	3	3.375	2.833333333	2.395833333	1.017133073	1.272640386	1.048890971	0.868888834	8.84839972	8.950387815	7.653586499	6.606158503	GAD1	1.189355516	114.7523512	-51.37617562	1.595812866	1.098612289	0.117783036	-0.057158414	-0.285505793	0.551849149	0.743065262	0.749390635	1.03777899	0.003037618	0.157951635	0.075686793	1	1	1	0.95604717	0.691049441	0.783229941	0.318875536	0.727051578	0.847576295	GAD1	ENSG00000128683	glutamate decarboxylase 1	0.129283017	-0.174833802	-0.061400545	-0.365517363
5512	295.6628479	178.7170016	342.4771691	183.2070561	236.5703608	144.9081427	279.4384398	148.82453	369.5159416	220.4138846	419.7368531	225.5328837	OSGEPL1	0.049771687	257.7089829	-122.8544915	7.879171794	5.689219778	-0.50341622	0.146985218	-0.122171808	0.113762299	0.142667952	0.153897385	0.195704615	33.72971721	0.522487523	0.389708492	1	1	1	6.33258705117788e-09	0.4697825	0.532452671	1.19213440388579e-08	0.662879	0.776934732	OSGEPL1	ENSG00000128694	O-sialoglycoprotein endopeptidase like 1	-0.723097368	-0.898885881	0.211389942	0.035601429
5513	3620.069235	2506.261591	4405.945276	2945.31142	3131.015763	2198.182421	3869.886018	2586.158773	4185.511111	2857.518604	5016.259829	3354.341369	ORMDL1	0.021528339	361.9566126	-174.9783063	11.67207307	8.19424843	-0.367700914	0.196461677	-0.035039357	0.074048814	0.090426358	0.099012828	0.124323136	38.76720581	5.80906582	0.07943435	1	1	1	4.7748277127645e-10	0.015943762	0.778065431	1.06880192369682e-09	0.214165688	0.847400772	ORMDL1	ENSG00000128699	ORMDL sphingolipid biosynthesis regulator 1	-0.530303236	-0.580869053	0.28336322	0.232797403
5514	703.2659382	1224.050306	728.1291635	957.7793359	608.2998784	1072.36324	637.5277814	839.1104121	813.0578313	1397.193691	831.6062361	1093.230692	HAT1	0.019367097	300.0822828	-144.0411414	9.787659457	6.555735111	0.554185451	0.034743344	-0.280046493	0.074013842	0.088437647	0.10038305	0.12104051	44.73430723	2.234802769	5.353019001	1	1	1	2.25668375962382e-11	0.134933841	0.020686422	6.09315355523083e-11	0.462881011	0.286472987	HAT1	ENSG00000128708	histone acetyltransferase 1	0.798648781	0.395024408	0.050054099	-0.353570274
5515	4000.215622	2607.174304	3798.585698	2538.795702	3360.478785	2221.416173	3239.814089	2159.670065	4761.739634	3059.920935	4453.728797	2984.476066	HERC2	0.036909495	366.9987847	-177.4993923	11.59618851	8.294103544	-0.428081272	-0.051719452	0.025142295	0.088910615	0.117179353	0.120251668	0.161820793	26.20388393	0.203888985	0.024140218	1	1	1	3.07204035958556e-07	0.651599913	0.876528666	4.49600823187813e-07	0.715866586	0.865425131	HERC2	ENSG00000128731	HECT and RLD domain containing E3 ubiquitin protein ligase 2	-0.617398088	-0.581129664	-0.074596259	-0.038327835
5516	4000.215622	2607.174304	3798.585698	2538.795702	3360.478785	2221.416173	3239.814089	2159.670065	4761.739634	3059.920935	4453.728797	2984.476066	HERC2	0.036909495	366.9987847	-177.4993923	11.59618851	8.294103544	-0.428081272	-0.051719452	0.025142295	0.088910615	0.117179353	0.120251668	0.161820793	26.20388393	0.203888985	0.024140218	1	1	1	3.07204035958556e-07	0.651599913	0.876528666	4.49600823187813e-07	0.715866586	0.865425131	HERC2	ENSG00000276802	HECT and RLD domain containing E3 ubiquitin protein ligase 2	-0.617398088	-0.581129664	-0.074596259	-0.038327835
5517	4000.215622	2607.174304	3798.585698	2538.795702	3360.478785	2221.416173	3239.814089	2159.670065	4761.739634	3059.920935	4453.728797	2984.476066	HERC2	0.036909495	366.9987847	-177.4993923	11.59618851	8.294103544	-0.428081272	-0.051719452	0.025142295	0.088910615	0.117179353	0.120251668	0.161820793	26.20388393	0.203888985	0.024140218	1	1	1	3.07204035958556e-07	0.651599913	0.876528666	4.49600823187813e-07	0.715866586	0.865425131	HERC2	ENSG00000277278	HECT and RLD domain containing E3 ubiquitin protein ligase 2	-0.617398088	-0.581129664	-0.074596259	-0.038327835
5518	198.1999999	113.3333328	246.3333124	151.8333178	156.8984803	91.05095612	199.3082718	122.3842901	250.3736168	141.0687472	304.4534993	188.3685918	SNRPN	0.066025504	252.3264249	-120.1632125	7.355054358	5.289276622	-0.558943298	0.217408926	0.075041076	0.11922329	0.163367801	0.1609194	0.224659392	21.44010815	5.193737201	0.11157039	1	1	1	3.65054431926427e-06	0.022668419	0.738363304	4.51392465934618e-06	0.253716949	0.840479581	SNRPN	ENSG00000128739	small nuclear ribonucleoprotein polypeptide N	-0.800971578	-0.694497477	0.312238917	0.418713018
5519	707.6645557	906.36791	732.3417822	854.822053	620.3750562	803.0720932	648.7050901	757.5569327	807.2360719	1022.950237	826.7616427	964.5753485	PSMG2	0.013469371	293.3905679	-140.695284	9.640651743	6.56197019	0.247475115	0.03427713	-0.092829114	0.067166309	0.074785921	0.091310518	0.102512408	14.9887466	0.044463248	0.820003173	1	1	1	0.000108154	0.832994096	0.365179238	0.000104831	0.7635113	0.704075535	PSMG2	ENSG00000128789	proteasome assembly chaperone 2	0.356584744	0.222825116	0.049382846	-0.084376783
5520	278	367.5000003	356.8333333	354.1666667	243.5667873	326.4773511	316.9316925	314.5453064	317.3010609	413.6772421	401.7585833	398.7788889	TWSG1	0.019160019	254.1080165	-121.0540082	8.399790382	5.627621114	0.279102206	0.249647706	-0.286603413	0.067464249	0.090544304	0.090619155	0.124589711	4.217708833	2.484607231	5.291738261	1	1	1	0.040004144	0.114965045	0.021426822	0.023223603	0.442845075	0.289990306	TWSG1	ENSG00000128791	twisted gastrulation BMP signaling modulator 1	0.401399498	-0.010791598	0.359022663	-0.053168433
5521	24.33047737	54.76575162	11.93959072	23.81702743	10.22421782	25.31853631	4.362967127	9.771180092	57.89901389	118.4621225	32.67359627	58.05345825	ARHGAP22	0.727914852	210.0428128	-99.02140642	4.351225069	3.191729777	0.811335251	-0.711869948	-0.120794317	0.442331926	0.543760395	0.642324026	0.752512254	3.914339825	2.637911412	0.025767118	1	1	1	0.047875816	0.104340634	0.872470369	0.027253759	0.430422879	0.864733396	ARHGAP22	ENSG00000128805	Rho GTPase activating protein 22	1.138505101	0.939538335	-0.969082281	-1.168049046
5522	154.3195542	161.5917851	110.3040243	61.87790844	74.89771976	80.82125945	53.25457048	31.64651147	317.9606118	323.0821343	228.4682361	120.9888665	WDFY4	0.527710616	274.1681085	-131.0840542	6.573068068	5.03902548	0.04604783	-0.335785069	-0.624125016	0.368827568	0.475318916	0.527866773	0.669434987	0.78798913	3.173369771	0.86921331	1	1	1	0.374708862	0.07484787	0.35117319	0.157358704	0.390510431	0.698490261	WDFY4	ENSG00000128815	WDFY family member 4	0.066014896	-0.823880622	-0.480733716	-1.370629233
5523	692.3671791	589.7341	784.3434449	579.5640838	595.9939191	514.0216035	683.8341223	504.8839303	804.3241639	676.5986221	899.6255372	665.2905887	EIF2AK4	0.023939853	288.1321379	-138.0660689	9.344375465	6.540116421	-0.160444663	0.124730571	-0.142126087	0.076472427	0.097849386	0.104082135	0.13447171	12.3661453	0.426477687	1.117083777	1	1	1	0.000437189	0.513722375	0.29054726	0.00038057	0.676015629	0.660535239	EIF2AK4	ENSG00000128829	eukaryotic translation initiation factor 2 alpha kinase 4	-0.231110654	-0.435868385	0.179704161	-0.02505357
5524	18.4	37.5	17.83333333	34.33333333	13.28846585	28.75294847	13.22510151	26.24742541	25.47773414	48.9080277	24.04728444	44.91022488	MYO5C	0.083511942	169.0142786	-78.5071393	4.698441322	2.912350665	0.711990268	-0.031281299	-0.056942934	0.166048079	0.21432467	0.225469357	0.296601681	21.20619451	0.191984491	0.03685806	1	1	1	4.12429383160701e-06	0.66127005	0.847754324	5.05098763884295e-06	0.719172008	0.861052654	MYO5C	ENSG00000128833	myosin VC	0.988801794	0.907741492	-0.042768286	-0.123828587
5525	399.7005098	444.2405438	532.0132036	569.7823759	293.1368392	334.1270889	399.8322879	427.6085087	545.003139	590.642505	707.891927	759.2270715	TMOD2	0.10606756	305.1517338	-146.5758669	8.881710639	5.990715541	0.10565064	0.285952767	-0.037064456	0.158202048	0.202153806	0.215393031	0.277175393	0.384839629	2.847779014	0.017881582	1	1	1	0.535024462	0.091500262	0.893622384	0.208700208	0.415374195	0.866858959	TMOD2	ENSG00000128872	tropomodulin 2	0.152060626	0.098769518	0.411646926	0.358355818
5526	1522.944089	1358.422345	1713.176192	1505.367063	1328.729476	1199.198165	1514.659285	1330.530841	1745.546207	1538.787601	1937.711467	1703.177351	TTBK2	0.015237475	326.5103544	-157.2551772	10.56868833	7.328400641	-0.114321376	0.117703708	-0.01499093	0.069603141	0.077559531	0.093752631	0.106425951	5.318243078	2.169421065	0.019840932	1	1	1	0.021103279	0.140779224	0.887982247	0.013112004	0.470230448	0.866277452	TTBK2	ENSG00000128881	tau tubulin kinase 2	-0.164816231	-0.186442044	0.169705431	0.148079619
5527	7	4.041666693	5.020833334	3.520833333	2.99550249	1.785597995	2.261041181	1.53353256	16.35785654	9.148234766	11.14918542	8.083471904	ELL3	0.794850031	132.0149142	-60.00745711	2.151166745	1.945910149	-0.549252994	-0.332314226	0.194354776	0.433060283	0.601043074	0.594315607	0.840675035	1.14621265	0.313042537	0.053448329	1	1	1	0.28434338	0.575819137	0.817168017	0.125912589	0.69522585	0.855674471	ELL3	ENSG00000128886	elongation factor for RNA polymerase II 3	-0.666099256	-0.41337445	-0.410036818	-0.157312012
5528	623.7005031	804.4717592	751.1240993	763.9868231	531.9366292	694.435856	648.5573188	659.5400246	731.2944741	931.943254	869.9114114	884.9741398	C15orf57	0.017974791	300.1131704	-144.0565852	9.519455	6.43567029	0.254515572	0.185900593	-0.237535914	0.081196901	0.086344114	0.110472877	0.117878345	4.671060306	0.42106851	4.060602724	1	1	1	0.030674984	0.516404359	0.04389483	0.018347311	0.676159532	0.355500791	C15orf57	NA	NA	0.366669315	0.024464174	0.267806032	-0.074399109
5529	1424.06061	1887.468062	1390.126393	1592.253863	1286.481893	1717.166062	1264.024592	1448.214993	1576.352246	2074.659966	1528.808381	1750.618781	INO80	0.005346408	324.2675754	-156.1337877	10.61661669	7.261267654	0.281723906	-0.024117702	-0.145968043	0.051837294	0.048043719	0.071009813	0.06576107	38.6599527	2.842705341	4.926946297	1	1	1	5.04453720289021e-10	0.091789554	0.026441002	1.12565627364588e-09	0.415374195	0.306686226	INO80	ENSG00000128908	INO80 complex ATPase subunit	0.406193104	0.195722654	-0.034769776	-0.245240226
5530	1145.540834	1167.404359	1232.382938	993.0256198	1042.757912	1070.761063	1130.909491	910.590149	1258.454899	1272.770353	1342.961321	1082.923951	NARG2	0.007879705	301.1977894	-144.5988947	10.13865999	7.043632149	0.018905918	0.073072773	-0.234854375	0.047963178	0.057324953	0.064964779	0.078841789	7.149469805	1.021303456	8.87328383	1	1	1	0.007498615	0.312210025	0.002893741	0.005146227	0.592451055	0.141015477	NARG2	NA	NA	0.027251908	-0.311265852	0.105333056	-0.233184704
5531	4.250000234	7.54166597	3.354166649	13.20833415	0.950714193	1.969384857	0.842465246	3.496491254	18.99887697	28.8804524	13.35418162	49.89576073	DLL4	2.683257513	141.6017701	-64.80088503	1.89431525	1.446919038	0.573524071	-0.236715689	0.797120586	0.764010629	1.026170084	1.039525934	1.41765963	1.959847261	0.073700476	0.316157949	1	1	1	0.161529655	0.786023175	0.573925777	0.078541085	0.753191983	0.792145863	DLL4	ENSG00000128917	delta like canonical Notch ligand 4	0.702199994	1.706268886	-0.269920862	0.73414803
5532	0.85	6.04166688	6.041666667	3.854166667	0.178550571	1.864952328	1.864950383	1.159973575	4.046472636	19.57247815	19.57249718	12.80598197	ALDH1A2	1.99244553	124.1941421	-56.09707105	1.65756171	-0.162518929	1.961198877	1.961198842	-2.410723975	0.796104325	0.996714703	0.996715831	1.314692216	0.784258501	0.784251739	3.362379978	1	1	1	0.375841895	0.375843953	0.066701605	0.157779872	0.619172473	0.408921773	ALDH1A2	ENSG00000128918	aldehyde dehydrogenase 1 family member A2	1.928391709	-0.536693292	1.928391665	-0.536693335
5533	3114.514211	2121.299262	3635.43869	2599.290065	2429.051775	1685.650374	2895.904529	2067.509106	3993.409638	2669.539679	4563.829481	3267.849616	FAM63B	0.05871823	377.580966	-182.790483	11.43224509	8.043828467	-0.384044428	0.1546566	0.048552995	0.126822563	0.149206468	0.171673343	0.204930129	12.2537122	1.828221201	0.056133281	1	1	1	0.000464333	0.176337793	0.812715261	0.000402071	0.499773457	0.853760511	FAM63B	NA	NA	-0.553842195	-0.483853687	0.223055955	0.293044463
5534	1254.152503	1163.347392	1360.250059	1130.708072	1078.677242	1011.774068	1183.932525	983.7919054	1458.173437	1337.627832	1562.825738	1299.564203	IVD	0.016208631	313.9056393	-150.9528197	10.25818718	7.134215327	-0.075158516	0.081208501	-0.109665985	0.076900272	0.080420924	0.10453486	0.110212072	5.900757411	0.068939704	0.990114804	1	1	1	0.015134375	0.792886871	0.319714317	0.009741248	0.754311455	0.680066325	IVD	ENSG00000128928	isovaleryl-CoA dehydrogenase	-0.108341103	-0.266430254	0.117069447	-0.041019704
5535	95.59581502	121.1516662	95.60436939	90.78778724	73.56462585	95.32370465	75.23664016	71.36832327	124.2249212	153.9777151	121.4859599	115.4913263	KNSTRN	0.060028638	225.8669454	-106.9334727	6.628753074	4.560129043	0.236914158	8.94808196351995e-05	-0.288607907	0.13365549	0.164678578	0.181363892	0.225036041	0.540422414	1.258960007	1.644796949	1	1	1	0.462257717	0.261848039	0.199668576	0.186092118	0.562818004	0.586601105	KNSTRN	ENSG00000128944	kinetochore localized astrin (SPAG5) binding protein	0.338640952	-0.073786234	0.000127757	-0.412299429
5536	855.3659716	788.1981883	935.7073078	742.1592724	758.7445217	706.5075468	839.9693958	665.5609553	964.291569	879.3343919	1042.357222	827.573164	DUT	0.013920484	295.7883767	-141.8941883	9.678661777	6.751529414	-0.081779848	0.089773308	-0.149959001	0.061155251	0.077154325	0.082305929	0.104546272	9.635483226	0.030488877	2.057443777	1	1	1	0.00190854	0.861385584	0.151464071	0.001472909	0.771829321	0.53416271	DUT	ENSG00000128951	deoxyuridine triphosphatase	-0.117839826	-0.333926881	0.12937085	-0.086716205
5537	6.225	48.16666667	10.66666667	23.33333333	3.384766726	30.13960709	6.36527521	14.38525057	11.44853638	76.97604586	17.87476174	37.84740779	CHAC1	0.322531273	180.329105	-84.16455252	3.956755699	1.828573442	2.046093776	0.538550172	-1.263334437	0.310861455	0.39223763	0.407449082	0.533036619	26.29734489	0.577342847	5.617234806	1	1	1	2.92690782424859e-07	0.447355729	0.017784687	4.29740096401546e-07	0.653460413	0.275281388	CHAC1	ENSG00000128965	ChaC glutathione specific gamma-glutamylcyclotransferase 1	2.766611056	1.060541542	0.691322929	-1.014746585
5538	236.9795763	369.7180582	220.1375059	325.5297909	197.2405423	313.7020671	186.1696459	275.5691463	284.7250314	435.7365058	260.3030224	384.5482929	CLN6	0.034465293	257.7773944	-122.8886972	8.133684228	5.467973962	0.444766749	-0.073721583	-0.053565146	0.093647934	0.120099946	0.127211339	0.164322356	25.28538773	1.260337392	0.106260358	1	1	1	4.94440324209712e-07	0.261587237	0.744442507	6.9992719025352e-07	0.562558492	0.842570125	CLN6	ENSG00000128973	CLN6 transmembrane ER protein	0.639484628	0.562270888	-0.105894032	-0.183107771
5539	3077.566167	3774.313235	3656.265332	3699.786805	2784.644214	3431.258104	3324.169031	3363.768704	3401.30113	4151.666813	4021.539235	4069.370876	ARPP19	0.003526453	379.0773252	-183.5386626	11.80169931	8.031894358	0.204079363	0.172303146	-0.192246391	0.051030084	0.038802929	0.070458935	0.052666249	14.44731657	1.109840995	13.32452139	1	1	1	0.000144135	0.292116515	0.000261958	0.00013659	0.580959383	0.034806441	ARPP19	ENSG00000128989	cAMP regulated phosphoprotein 19	0.294337773	0.01706673	0.248506721	-0.028764322
5540	11799.97613	12625.48568	13789.92127	14719.7212	9916.447292	10789.34025	11843.10104	12640.07991	14041.26222	14774.10899	16056.76824	17141.52074	VPS13C	0.026712853	435.5491737	-211.7745869	13.68790515	9.375852788	0.067619935	0.155840473	-0.002369745	0.088725912	0.100206726	0.117840137	0.137854624	0.932910618	2.857580859	0.000295502	1	1	1	0.334107743	0.090944177	0.986284901	0.143574615	0.415374195	0.877244032	VPS13C	ENSG00000129003	vacuolar protein sorting 13 homolog C	0.097546952	0.094129518	0.224812636	0.221395203
5541	94.4	113.3333333	111	88.66666667	76.02715848	93.28228636	91.33392801	72.68869463	117.212851	137.6943571	134.9005815	108.1568161	CALML4	0.05038512	217.3161302	-102.6580651	6.652054553	4.547541073	0.182792256	0.161989128	-0.407438437	0.110433902	0.148538657	0.148642717	0.205523573	0.085569895	0.248107936	3.930073849	1	1	1	0.769886529	0.6184105	0.047429861	0.273911842	0.706756962	0.364341519	CALML4	ENSG00000129007	calmodulin like 4	0.261184904	-0.32085506	0.231437561	-0.350602404
5542	3	5.166666667	4.187500135	5.020833338	1.231659492	2.426894234	1.930060395	2.352791054	7.307214422	10.99942637	9.085289469	10.71440975	THAP10	0.698197009	127.798152	-57.89907599	2.098253994	1.098612289	0.543615447	0.333491641	-0.362123453	0.454209106	0.595759966	0.602057396	0.81280897	0.741860384	0.111087671	0.198488947	1	1	1	0.389065582	0.738909219	0.655943299	0.162200819	0.740735405	0.818779859	THAP10	ENSG00000129028	THAP domain containing 10	0.624490865	0.214923714	0.375039469	-0.034527682
5543	20.08297804	8.401102225	30.96559363	17.62962763	9.53066098	3.98340573	13.92346968	7.660932663	42.31878646	17.71813452	68.86702891	40.56996506	LOXL1	0.640442353	188.5799445	-88.28997223	3.81390347	2.999872592	-0.871509678	0.433004113	0.308213848	0.380284959	0.520629893	0.538563379	0.704737097	3.973499594	2.279105407	0.191271396	1	1	1	0.046221615	0.131127489	0.661860546	0.026405023	0.457476299	0.820190833	LOXL1	ENSG00000129038	lysyl oxidase like 1	-1.165176847	-0.778921048	0.60044122	0.986697019
5544	3.625	7.166666667	5.333333333	4.833333333	1.742388183	3.933269791	2.854615496	2.561621108	7.541732165	13.05812056	9.964369801	9.119659046	ACKR4	0.422673722	130.2399818	-59.11999091	2.392932585	1.287854288	0.681586358	0.386122145	-0.780026431	0.373774284	0.483123934	0.491327831	0.663350047	0.654510082	0.016035876	1.382716387	1	1	1	0.418504808	0.899231004	0.239638989	0.171887174	0.776423579	0.623243117	ACKR4	ENSG00000129048	atypical chemokine receptor 4	0.820293978	-0.118644496	0.453511647	-0.485426827
5545	271.8105297	234.3311409	291.5285711	257.859213	229.50294	200.1962245	249.5842803	220.5605907	321.9172882	274.2863095	340.5218776	301.4653412	ANAPC13	0.021177967	251.3254522	-119.6627261	8.034093221	5.605105242	-0.148369995	0.070032773	0.02564573	0.086321123	0.097393953	0.117143381	0.133394293	4.096760938	0.792815881	0.036962013	1	1	1	0.042965451	0.373250021	0.847542408	0.024790606	0.618291132	0.861052654	ANAPC13	ENSG00000129055	anaphase promoting complex subunit 13	-0.213207087	-0.176409873	0.100678209	0.137475424
5546	1209.096152	1336.435202	1442.239177	1338.667256	1024.635275	1145.909791	1237.300041	1148.387845	1426.764762	1558.638441	1681.123231	1560.474564	MBD4	0.019790521	327.540009	-157.7700045	10.37744062	7.097628377	0.100132674	0.176323791	-0.174655029	0.084457336	0.08878708	0.115063617	0.121394062	0.012206197	0.765226546	2.069985519	1	1	1	0.912027394	0.381697821	0.150222948	0.30871121	0.622368431	0.532387405	MBD4	ENSG00000129071	methyl-CpG binding domain 4, DNA glycosylase	0.14434731	-0.107435695	0.254188721	0.002405716
5547	3369.851949	5058.795649	3635.095919	4355.564376	3039.855189	4601.214536	3306.612649	3962.194828	3735.67208	5561.882242	3996.211153	4787.987935	COPB1	0.008680607	371.5725895	-179.7862947	11.99169326	8.12262409	0.40625963	0.075766687	-0.225440933	0.052581088	0.058282248	0.07140997	0.079883532	51.59850779	0.607995757	7.964362767	1	1	1	6.80933190110336e-13	0.435543443	0.004770728	2.25957925102594e-12	0.647650447	0.171107679	COPB1	ENSG00000129083	COPI coat complex subunit beta 1	0.585965856	0.260800604	0.109276994	-0.215888258
5548	716.3035774	1587.122939	801.2545408	1206.451406	584.5375639	1316.80418	664.716633	1000.923031	877.7721854	1912.933799	965.8383846	1454.182738	PSMA1	0.03614005	323.3499174	-155.6749587	10.00861698	6.574104068	0.795574116	0.112074607	-0.386314184	0.103715828	0.119125021	0.140870876	0.162996844	52.31944634	0.718439783	5.61723919	1	1	1	4.71680427126094e-13	0.396656166	0.017784643	1.60231920087784e-12	0.630642876	0.275281388	PSMA1	ENSG00000129084	proteasome 20S subunit alpha 1	1.146666867	0.589833173	0.161476224	-0.395357469
5549	2206.609879	1777.566197	2372.980557	1855.832497	1996.107483	1619.125783	2162.847297	1690.834684	2439.31111	1951.510882	2603.529493	2036.931399	SUMF2	0.007461428	324.8592467	-156.4296234	10.98557731	7.699212626	-0.216212223	0.072689437	-0.02960118	0.051152205	0.055184276	0.069679191	0.075460028	38.02567051	0.997253342	0.153880693	1	1	1	6.98199323784144e-10	0.317976033	0.694854075	1.53274837231407e-09	0.595329263	0.829696018	SUMF2	ENSG00000129103	sulfatase modifying factor 2	-0.311770575	-0.354464442	0.104822872	0.062129006
5550	243.8430932	148.3089402	525.2526364	430.6557255	166.5702916	104.5233351	369.4090317	302.1089192	356.9631385	210.4366622	746.8424116	613.8989686	PALLD	0.157130729	290.4153898	-139.2076949	8.201221864	5.496524958	-0.497227425	0.767354401	0.298657057	0.194442635	0.245377833	0.262184436	0.336890593	4.06309761	22.57915583	0.78590091	1	1	1	0.043830029	2.01660703709263e-06	0.375342486	0.025212607	0.000321042	0.708547426	PALLD	ENSG00000129116	palladin, cytoskeletal associated protein	-0.713556946	-0.285874431	1.103898057	1.531580572
5551	5315.6	7386.833335	6219.666667	7151.166667	4788.805076	6716.726209	5654.957842	6502.332965	5900.345266	8123.794989	6840.767787	7864.744081	SPCS3	0.013990163	390.0673349	-189.0336675	12.65748051	8.578401172	0.329053243	0.157070421	-0.189494044	0.053247436	0.072035855	0.072065202	0.099507745	21.3706367	1.347442715	3.626413805	1	1	1	3.78524241302565e-06	0.245725683	0.056869234	4.66552254848213e-06	0.55098641	0.38408666	SPCS3	ENSG00000129128	signal peptidase complex subunit 3	0.474647393	0.201311154	0.226565274	-0.046770964
5552	333	213.6666673	326	223.6666667	289.5966934	187.3142083	286.9333891	196.1808599	382.9083775	243.7265444	370.3856158	255.0033566	SERGEF	0.022381032	244.013343	-116.0066715	8.046010886	5.80814249	-0.443725319	-0.021245109	0.066984786	0.071251657	0.097913162	0.09653088	0.135291226	36.57512228	0.036130829	0.24513938	1	1	1	1.46894529551219e-09	0.849245571	0.620518578	3.05489263619057e-09	0.767774624	0.806979736	SERGEF	ENSG00000129158	secretion regulating guanine nucleotide exchange factor	-0.637749911	-0.541504545	-0.030557467	0.065687899
5553	53	43.83333333	60.83333333	42.16666667	38.97648091	32.96254918	46.07950242	31.67717717	72.06910256	58.28921485	80.31107652	56.12961559	TPH1	0.104067613	205.3466674	-96.67333368	5.567416946	3.970291914	-0.189897351	0.137845971	-0.176610514	0.156802808	0.213855052	0.211356263	0.295153315	3.676537881	0.102720205	0.358045137	1	1	1	0.055183323	0.748589384	0.549593926	0.03089451	0.742521402	0.782468314	TPH1	ENSG00000129167	tryptophan hydroxylase 1	-0.26838764	-0.518467089	0.195425374	-0.054654075
5554	8.533003497	17.68758542	6.576723117	13.59577782	4.899806871	10.93435351	3.85606477	8.313648323	14.86020788	28.61172153	11.21695032	22.23394199	E2F8	0.256007415	154.755646	-71.377823	3.434135077	2.143941409	0.728921595	-0.260404795	-0.00269892	0.283033479	0.361388812	0.389173348	0.502514526	8.326194906	1.000612933	2.88458058815072e-05	1	1	1	0.003907743	0.317162241	0.995714719	0.002842531	0.59512801	0.879290574	E2F8	ENSG00000129173	E2F transcription factor 8	0.971077443	0.945905163	-0.331356799	-0.356529078
5555	814.5044372	1408.327074	910.6988487	1080.939718	702.7431532	1230.468642	795.3116731	944.2365296	944.0397606	1611.894102	1042.826883	1237.434306	DCTD	0.017837393	307.6886967	-147.8443483	10.0215707	6.702579876	0.547577931	0.111632395	-0.37620415	0.075300209	0.084302814	0.102195632	0.115768702	36.29618373	1.225548052	10.56002229	1	1	1	1.69495435704721e-09	0.268274586	0.001155598	3.49735142202692e-09	0.568357133	0.095912443	DCTD	ENSG00000129187	dCMP deaminase	0.789241837	0.246990861	0.160864627	-0.381386349
5556	4.600000008	5.666666667	5.5	5.333333334	2.66663868	3.539283778	3.422763112	3.306389752	7.935083305	9.072770969	8.837888866	8.60287098	SOX15	0.169536077	116.5736224	-52.28681118	2.563118242	1.526056305	0.20854475	0.178691787	-0.239316409	0.278182422	0.367495894	0.368706546	0.503108664	0.103780956	0.03998031	0.226267075	1	1	1	0.747338669	0.841519085	0.634305658	0.268058072	0.765903893	0.811850399	SOX15	ENSG00000129194	SRY-box transcription factor 15	0.251538765	-0.037474705	0.215012889	-0.074000581
5557	5.4	4.833333333	4.020833333	4.833333333	2.869068141	2.681320826	2.181405301	2.681320962	10.16357875	8.712538568	7.41132365	8.712538125	FAM64A	0.335358876	124.5269239	-56.26346193	2.305329822	1.686398954	-0.110862593	-0.294909776	0.294909776	0.322659013	0.441004404	0.448834962	0.618227302	0.016088701	0.204170102	0.227552691	1	1	1	0.899066051	0.651375707	0.633344438	0.3054167	0.715866586	0.811659111	FAM64A	NA	NA	-0.133751389	0.216393681	-0.35014507	1.42321709972748e-11
5558	1300.600645	887.7519789	1401.28572	935.3240697	1176.121032	806.861401	1275.605581	850.4079667	1438.25507	976.7521101	1539.348604	1028.719332	RPAIN	0.005385663	306.0472363	-147.0236181	10.10359766	7.170581471	-0.38188907	0.074563995	-0.022363328	0.051328791	0.049412396	0.070236059	0.067346442	137.6437213	1.069786676	0.110266488	1	1	1	8.71982363013605e-32	0.300993636	0.739840946	2.49837250335717e-30	0.587191137	0.840677943	RPAIN	ENSG00000129197	RPA interacting protein	-0.550434099	-0.582700483	0.107493462	0.075227078
5559	16.71726217	18.00476423	11.62384293	6.374502309	3.851010039	4.359692351	3.02338706	1.585680405	72.56975486	74.35651624	44.6895226	25.62576895	USP6	1.707694304	192.9869249	-90.49346244	3.331947913	2.816441849	0.074194554	-0.363383435	-0.674946948	0.749033871	0.866714808	0.992935601	1.168971297	0.255153427	0.82173662	0.333373889	1	1	1	0.613469541	0.364672908	0.563679141	0.231466552	0.613219919	0.788882033	USP6	ENSG00000129204	ubiquitin specific peptidase 6	0.101205445	-0.775533566	-0.489004524	-1.365743535
5560	0.849999992	0.124999993	0.749999973	0.604166678	0.051977113	0.004620024	0.057369032	0.04441192	13.9003486	3.382016754	9.804940736	8.218905532	SHBG	8.987104287	81.31186394	-34.65593197	0.498855979	-0.162518939	-1.916922656	-0.125163169	1.700699602	1.42573105	2.205417705	1.937207254	2.890954477	0.422791807	0.197160056	0.346076981	1	1	1	0.515547264	0.657022999	0.556342301	0.202615856	0.717325662	0.785322973	SHBG	ENSG00000129214	sex hormone binding globulin	-0.717600272	-0.12553085	-0.080170365	0.511899057
5561	628.2660435	508.3426311	538.3486308	408.4952541	511.0717967	419.340476	445.0130413	337.2305035	772.3341884	616.2348864	651.2601237	494.8199256	PLD2	0.037164565	290.7706893	-139.3853447	8.98133585	6.442963713	-0.211808022	-0.15445735	-0.064218045	0.105333485	0.122328529	0.143297553	0.167415224	8.624466159	2.765246379	0.147137801	1	1	1	0.003316776	0.096331854	0.701285722	0.002452505	0.420368665	0.831379694	PLD2	ENSG00000129219	phospholipase D2	-0.305033621	-0.39737139	-0.222451973	-0.314789742
5562	22.2	178.8333336	24.83333333	141.1666667	14.17519431	122.6139197	16.55063104	96.66619955	34.76777738	260.8297761	37.26108346	206.1530077	CD68	0.21688035	232.276666	-110.138333	5.856945451	3.100092289	2.086361986	0.112094548	-0.348607598	0.228876904	0.299103523	0.308613528	0.41188276	85.59948231	0.167381193	0.716351983	1	1	1	2.20333127814326e-20	0.682449789	0.397343138	2.01231050576225e-19	0.724576564	0.717989179	CD68	ENSG00000129226	CD68 molecule	2.954463751	2.460277526	0.155109004	-0.339077221
5563	182.4	291.8333333	207.6666667	214.6666667	152.8878873	249.4357476	176.9992834	183.0231671	217.6088674	341.4374052	243.6475653	251.7811188	TXNDC17	0.035062345	250.3970064	-119.1985032	7.77716935	5.206202078	0.469980785	0.129732152	-0.436828578	0.090049585	0.120514522	0.121470991	0.166703792	8.424740327	1.509238553	6.866432073	1	1	1	0.003701495	0.219255313	0.008782983	0.00270944	0.532143462	0.220706001	TXNDC17	ENSG00000129235	thioredoxin domain containing 17	0.675086147	0.047603055	0.186206518	-0.441276574
5564	6.025	12.54166667	8.666666667	2.895833333	1.647024353	3.930107693	2.689358713	0.845177242	22.04012645	40.02266991	27.92900432	9.922002484	ATP1B2	2.02329637	148.1555977	-68.07779886	2.163858221	1.795917479	0.733138955	0.36356677	-1.829350283	0.661707777	0.887899322	0.891236846	1.240797625	0.107769437	0.875605175	2.173661115	1	1	1	0.742698032	0.349408219	0.140391651	0.266909078	0.607097156	0.5205979	ATP1B2	ENSG00000129244	ATPase Na+/K+ transporting subunit beta 2	0.946835182	-1.311086535	0.460520269	-1.797401449
5565	1260.358625	1354.576809	1268.213439	1229.244559	1176.099157	1270.645623	1189.431296	1152.730136	1350.654707	1444.051982	1352.213727	1310.837757	FXR2	0.002776189	312.8071504	-150.4035752	10.31782995	7.139151582	0.072092784	0.006212866	-0.103302152	0.035302622	0.036789674	0.048135574	0.050473434	0.466703468	1.514268924	4.188832796	1	1	1	0.494507649	0.21848884	0.040691104	0.196238993	0.531682151	0.347807808	FXR2	ENSG00000129245	FMR1 autosomal homolog 2	0.103928345	-0.044989566	0.008956187	-0.139961724
5566	996.8716917	1299.441037	1032.089337	1193.925916	884.8295355	1165.028205	925.1293719	1070.605311	1123.101264	1449.361485	1151.415609	1331.451543	KIF1C	0.012721938	310.4565787	-149.2282894	10.13474884	6.904622067	0.265067412	0.034718442	-0.119405676	0.060830131	0.071713379	0.082552404	0.098456555	16.85335279	0.204357776	1.470823869	1	1	1	4.03819294930661e-05	0.651226132	0.225215751	4.18859104046993e-05	0.715866586	0.608858959	KIF1C	ENSG00000129250	kinesin family member 1C	0.38207476	0.209956159	0.050038789	-0.122079812
5567	231.726734	644.0099553	252.8448026	479.5104302	184.9094008	525.1947992	205.8854364	391.1771028	290.3977786	789.7047402	310.5148929	587.7906733	MPDU1	0.050779776	280.453603	-134.2268015	8.528418278	5.445558807	1.022155378	0.087217066	-0.382165604	0.115149401	0.141954709	0.15563959	0.195168453	70.57256394	1.054436979	3.834281138	1	1	1	4.43644215909861e-17	0.304487419	0.050214519	2.63248347755041e-16	0.588495828	0.369619555	MPDU1	ENSG00000129255	mannose-P-dolichol utilization defect 1	1.470684481	0.920621025	0.125309775	-0.424753681
5568	3.6	0.416666667	3.5	0.416666667	1.634028893	0.105807604	1.695851224	0.105807613	7.931316303	1.640818843	7.223511016	1.640818712	MMP28	0.534277874	80.05378553	-34.02689277	1.216545049	1.280933845	-2.156402583	-0.028170877	0.028170877	0.403002636	0.807129151	0.54687878	1.130118912	14.37607983	0.002032124	0.000621373	1	1	1	0.000149692	0.964044273	0.980112907	0.000141428	0.78512193	0.875768574	MMP28	ENSG00000271447	matrix metallopeptidase 28	-1.699133521	-1.667424661	-0.03170886	0
5569	3.6	0.416666667	3.5	0.416666667	1.634028893	0.105807604	1.695851224	0.105807613	7.931316303	1.640818843	7.223511016	1.640818712	MMP28	0.534277874	80.05378553	-34.02689277	1.216545049	1.280933845	-2.156402583	-0.028170877	0.028170877	0.403002636	0.807129151	0.54687878	1.130118912	14.37607983	0.002032124	0.000621373	1	1	1	0.000149692	0.964044273	0.980112907	0.000141428	0.78512193	0.875768574	MMP28	ENSG00000278843	matrix metallopeptidase 28	-1.699133521	-1.667424661	-0.03170886	0
5570	2625.154744	10479.96927	2584.490891	7112.078366	1945.506886	7989.512172	1969.703974	5365.102063	3542.23235	13746.74118	3391.16601	9427.902414	CCL4	0.095399357	412.3723086	-200.1861543	12.20457921	7.872895123	1.384325903	-0.015611303	-0.372059927	0.152865965	0.189224906	0.205775543	0.26402068	83.47888178	1.868139182	1.985865831	1	1	1	6.44002793924059e-20	0.171688354	0.158773815	5.55775193340155e-19	0.497136402	0.544387034	CCL4	ENSG00000275302	C-C motif chemokine ligand 4	1.996748309	1.460035836	-0.022513706	-0.559226179
5571	2625.154744	10479.96927	2584.490891	7112.078366	1945.506886	7989.512172	1969.703974	5365.102063	3542.23235	13746.74118	3391.16601	9427.902414	CCL4	0.095399357	412.3723086	-200.1861543	12.20457921	7.872895123	1.384325903	-0.015611303	-0.372059927	0.152865965	0.189224906	0.205775543	0.26402068	83.47888178	1.868139182	1.985865831	1	1	1	6.44002793924059e-20	0.171688354	0.158773815	5.55775193340155e-19	0.497136402	0.544387034	CCL4	ENSG00000277943	C-C motif chemokine ligand 4	1.996748309	1.460035836	-0.022513706	-0.559226179
5572	2625.154744	10479.96927	2584.490891	7112.078366	1945.506886	7989.512172	1969.703974	5365.102063	3542.23235	13746.74118	3391.16601	9427.902414	CCL4	0.095399357	412.3723086	-200.1861543	12.20457921	7.872895123	1.384325903	-0.015611303	-0.372059927	0.152865965	0.189224906	0.205775543	0.26402068	83.47888178	1.868139182	1.985865831	1	1	1	6.44002793924059e-20	0.171688354	0.158773815	5.55775193340155e-19	0.497136402	0.544387034	CCL4	ENSG00000275824	C-C motif chemokine ligand 4	1.996748309	1.460035836	-0.022513706	-0.559226179
5573	111.2	112.6666667	121.3333333	105.5	91.25159584	94.08115618	101.4326519	88.00270295	135.5093014	134.9237009	145.1384491	126.4762289	MRM1	0.041883418	222.352836	-105.176418	6.796044128	4.711330382	0.013103225	0.087211197	-0.152933851	0.100872398	0.136510387	0.136122868	0.188546099	0.50725885	0.006337104	0.657918574	1	1	1	0.476327893	0.936550677	0.417295728	0.190365511	0.781179214	0.726355391	MRM1	ENSG00000278619	mitochondrial rRNA methyltransferase 1	0.018736563	-0.199964132	0.124744886	-0.093955808
5574	111.2	112.6666667	121.3333333	105.5	91.25159584	94.08115618	101.4326519	88.00270295	135.5093014	134.9237009	145.1384491	126.4762289	MRM1	0.041883418	222.352836	-105.176418	6.796044128	4.711330382	0.013103225	0.087211197	-0.152933851	0.100872398	0.136510387	0.136122868	0.188546099	0.50725885	0.006337104	0.657918574	1	1	1	0.476327893	0.936550677	0.417295728	0.190365511	0.781179214	0.726355391	MRM1	ENSG00000274853	mitochondrial rRNA methyltransferase 1	0.018736563	-0.199964132	0.124744886	-0.093955808
5575	2424.497014	2869.388091	2640.039498	2600.539313	2187.197288	2606.754441	2398.425339	2362.401248	2687.542548	3158.482398	2905.993543	2862.682504	PHF20L1	0.006644055	341.4358178	-164.7179089	11.36323775	7.793379365	0.168474712	0.085169792	-0.183549739	0.052552622	0.052000808	0.071831768	0.071053574	3.920624724	0.046904439	6.673223791	1	1	1	0.047697153	0.828540095	0.0097872	0.02716374	0.762907889	0.227631498	PHF20L1	ENSG00000129292	PHD finger protein 20 like 1	0.242965406	-0.021740369	0.122825474	-0.141880301
5576	129.8278281	30.16323491	123.8728506	55.98018782	67.26290245	15.8781769	67.63970651	29.8119665	250.5878329	57.30007583	226.8561457	105.1182393	LRRC6	0.433363228	247.9880736	-117.9940368	5.989051984	4.866209174	-1.459585378	-0.046953532	0.665327576	0.335510365	0.426100994	0.452884969	0.572741792	14.38786955	0.741034672	1.349439131	1	1	1	0.000148758	0.389329637	0.245376193	0.000140678	0.626563128	0.629478745	LRRC6	NA	NA	-2.06975254	-1.131927563	-0.067209601	0.870615376
5577	2048.766126	2351.443021	2259.62036	2131.864406	1854.099517	2138.135392	2054.624041	1938.271812	2263.871275	2586.030943	2485.069808	2344.792828	CCNT1	0.003410719	339.9344439	-163.9672219	11.10806454	7.624993001	0.137791469	0.097959095	-0.195991381	0.050938051	0.038931626	0.070351892	0.052987945	1.465024865	0.016677095	13.68106159	1	1	1	0.226132301	0.897247009	0.000216628	0.104164974	0.776273103	0.030282609	CCNT1	ENSG00000129315	cyclin T1	0.198700469	-0.083926481	0.141259421	-0.141367529
5578	644.0038028	699.22079	728.5994435	646.1380609	559.8065003	614.6379986	640.977843	568.1579133	740.8647414	795.4433573	828.1989072	734.8210488	PUS7L	0.013766645	302.9605478	-145.4802739	9.403341513	6.467704631	0.082261927	0.12341949	-0.20237285	0.07148645	0.07651244	0.096866665	0.104626312	0.248900338	0.037070742	3.741301083	1	1	1	0.617850449	0.847321088	0.053083096	0.232699245	0.766951689	0.376986903	PUS7L	ENSG00000129317	pseudouridine synthase 7 like	0.118502231	-0.173031098	0.177796963	-0.113736366
5579	2582.041643	2052.9616	2283.279838	1834.799727	2226.581491	1789.104766	1990.458514	1599.017727	2994.24884	2355.731989	2619.178838	2105.348791	KRI1	0.017057745	339.4871462	-163.7435731	11.06913712	7.856335699	-0.229296987	-0.122967486	0.010619387	0.075567844	0.081699629	0.103024312	0.111913773	16.03501095	1.943162819	0.009003925	1	1	1	6.21819286276008e-05	0.163325531	0.924402984	6.25190484041109e-05	0.49181012	0.871525405	KRI1	ENSG00000129347	KRI1 homolog	-0.330661693	-0.315330721	-0.177331502	-0.16200053
5580	7874.343486	9020.192226	8254.323843	8109.533839	7218.815945	8327.925808	7623.158952	7489.124895	8589.398291	9770.003921	8937.746483	8781.338275	ILF3	0.007457516	387.7400797	-187.8700399	13.01921286	8.971365093	0.135855831	0.047127351	-0.153552609	0.044346363	0.053269889	0.06011595	0.073256795	2.234768103	0.549872004	4.393580351	1	1	1	0.134936867	0.458369998	0.036074482	0.067448754	0.659124747	0.333184046	ILF3	ENSG00000129351	interleukin enhancer binding factor 3	0.195975262	-0.025527935	0.067981962	-0.153521234
5581	8704.076271	8043.75883	8616.855446	8341.35022	7241.46669	6795.202811	7306.224013	7071.959108	10462.09932	9521.725536	10162.59529	9838.592451	SLC44A2	0.029578251	416.90672	-202.45336	13.03270101	9.071546732	-0.078894963	-0.010071232	0.046399842	0.093861064	0.105497538	0.125993063	0.145097061	0.563691201	0.021869082	0.102262351	1	1	1	0.452776813	0.882435905	0.749131432	0.182936319	0.774178941	0.843331015	SLC44A2	ENSG00000129353	solute carrier family 44 member 2	-0.113807767	-0.04687502	-0.014528039	0.052404707
5582	0.675	3.708333333	1.083333333	8.666666667	0.158217033	1.379388646	0.332327117	3.393333098	2.879746832	9.969442732	3.53149367	22.13490658	AP1M2	1.257838502	109.6732125	-48.83660625	1.570941759	-0.393042588	1.703625127	0.473085296	0.375816414	0.740176007	0.895791267	0.954642962	1.181013223	10.8154066	1.634915933	0.101260943	1	1	1	0.001006589	0.201024452	0.750321668	0.00081933	0.519626739	0.843391558	AP1M2	ENSG00000129354	adaptor related protein complex 1 subunit mu 2	1.491055366	2.214124805	0.314732593	1.037802033
5583	1195.202261	787.8293285	1179.518404	876.2982221	991.9352592	662.2481157	995.8437252	739.3576564	1440.122662	937.2243364	1397.070273	1038.602316	CDKN2D	0.032231236	320.9940596	-154.4970298	9.933451797	7.086070707	-0.416789228	-0.013209205	0.119634196	0.095108604	0.111677066	0.128299157	0.153456191	21.28629855	0.246727694	0.607773608	1	1	1	3.9554864093411e-06	0.619388692	0.435627319	4.85625745186562e-06	0.707294473	0.733510778	CDKN2D	ENSG00000129355	cyclin dependent kinase inhibitor 2D	-0.600676253	-0.428281283	-0.019040817	0.153354153
5584	8.829891018	6.977490894	16.61686542	10.16695269	2.787327154	2.30447643	5.149346079	3.279855668	27.97194986	21.12643833	53.62238472	31.51569383	MTUS1	1.199943695	180.2009637	-84.10048185	3.21745196	2.178142672	-0.235453291	0.632275497	-0.25582235	0.588295686	0.727805511	0.84030895	0.982653562	0.607095662	0.578394464	0.067776026	1	1	1	0.435883445	0.446942329	0.794602838	0.177584768	0.652999527	0.848691569	MTUS1	ENSG00000129422	microtubule associated scaffold protein 1	-0.301240365	-0.6577217	0.841709921	0.485228586
5585	24.6	29.5	25	16.66666667	16.79824383	20.95587025	17.65888682	11.56311107	36.02519442	41.52774327	35.39294444	24.02275445	KLK14	0.148751454	177.7962639	-82.89813194	4.502827816	3.202746443	0.18164382	0.016129382	-0.587108929	0.19462862	0.261384509	0.263322734	0.366841039	0.403023343	2.440028818	2.561424389	1	1	1	0.525531993	0.118274053	0.109499886	0.205830096	0.44733119	0.482850743	KLK14	ENSG00000129437	kallikrein related peptidase 14	0.252665432	-0.557481764	0.022367813	-0.787779384
5586	431.3405658	107.247216	171.9071643	54.33214849	270.0933864	69.44347481	111.5954392	34.94124076	688.8531636	165.6306137	264.814345	84.48418819	SIGLEC9	0.215740526	267.9371692	-127.9685846	7.019679544	6.066897954	-1.391761354	-0.919943365	0.239922871	0.238841928	0.287945862	0.325026093	0.398661871	40.45245361	10.05071496	0.362187865	1	1	1	2.0145929985814e-10	0.001522888	0.547293655	4.78731940706524e-10	0.061214667	0.782218379	SIGLEC9	ENSG00000129450	sialic acid binding Ig like lectin 9	-1.997838287	-1.643807799	-1.322170561	-0.968140073
5587	0.125	1.0625	0.437500006	0.416666667	0.003645272	0.093765964	0.032532172	0.030551131	4.286374252	12.03961653	5.883599019	5.682641078	KLK10	8.262978092	78.7111847	-33.35559235	0.488198914	-2.079441542	2.140066163	1.252762981	-2.18885634	1.803511609	2.187852769	2.238482089	2.884796379	0.381755977	0.002130776	0.575710551	1	1	1	0.536664962	0.96318246	0.447998577	0.209144879	0.78494535	0.74144147	KLK10	ENSG00000129451	kallikrein related peptidase 10	0.874469118	-0.021061621	0.35363696	-0.541893779
5588	733.2015006	765.8185152	746.9210489	678.7830541	658.1608605	692.9281657	675.8715858	613.9439455	816.7979482	846.3763306	825.4394251	750.4698726	NGDN	0.007401138	281.3711383	-134.6855691	9.507202512	6.597420563	0.043524654	0.018538926	-0.139182574	0.055087343	0.058149959	0.075066931	0.07948997	0.60716581	0.802740577	3.065808726	1	1	1	0.435856933	0.370275243	0.079955368	0.177584768	0.616899584	0.439195364	NGDN	ENSG00000129460	neuroguidin	0.062709109	-0.137811588	0.026709923	-0.173810774
5589	851.483236	1019.057559	815.2811842	892.2102042	685.7431367	832.9914378	668.595726	731.2984794	1057.281746	1246.685453	994.148457	1088.528242	RIPK3	0.044028573	322.4243053	-155.2121527	9.784891086	6.746979812	0.179653705	-0.043446747	-0.08948501	0.110447291	0.130647658	0.149810719	0.179289243	2.170933356	0.607791195	0.249110547	1	1	1	0.140640851	0.435620678	0.617702066	0.069868071	0.647650447	0.806297073	RIPK3	ENSG00000129465	receptor interacting serine/threonine kinase 3	0.258907192	0.12993353	-0.062605261	-0.191578923
5590	851.483236	1019.057559	815.2811842	892.2102042	685.7431367	832.9914378	668.595726	731.2984794	1057.281746	1246.685453	994.148457	1088.528242	RIPK3	0.044028573	322.4243053	-155.2121527	9.784891086	6.746979812	0.179653705	-0.043446747	-0.08948501	0.110447291	0.130647658	0.149810719	0.179289243	2.170933356	0.607791195	0.249110547	1	1	1	0.140640851	0.435620678	0.617702066	0.069868071	0.647650447	0.806297073	RIPK3	ENSG00000285379	receptor interacting serine/threonine kinase 3	0.258907192	0.12993353	-0.062605261	-0.191578923
5591	166.9784737	92.17597854	180.9439308	130.1423612	129.8072284	72.64263727	144.6072004	103.7011218	214.7939758	116.9617643	226.4113129	163.3254674	ADCY4	0.050858571	240.0427754	-114.0213877	7.089767113	5.117864904	-0.594165344	0.080322304	0.264607073	0.128476741	0.148054215	0.171284142	0.202719459	20.06067798	2.557256794	1.703774127	1	1	1	7.50234608582002e-06	0.109788939	0.191795142	8.78492323352152e-06	0.436526464	0.579687807	ADCY4	ENSG00000129467	adenylate cyclase 4	-0.850246394	-0.472360151	0.115217562	0.493103806
5592	166.9784737	92.17597854	180.9439308	130.1423612	129.8072284	72.64263727	144.6072004	103.7011218	214.7939758	116.9617643	226.4113129	163.3254674	ADCY4	0.050858571	240.0427754	-114.0213877	7.089767113	5.117864904	-0.594165344	0.080322304	0.264607073	0.128476741	0.148054215	0.171284142	0.202719459	20.06067798	2.557256794	1.703774127	1	1	1	7.50234608582002e-06	0.109788939	0.191795142	8.78492323352152e-06	0.436526464	0.579687807	ADCY4	ENSG00000284814	adenylate cyclase 4	-0.850246394	-0.472360151	0.115217562	0.493103806
5593	1006.325319	1216.296966	1062.892481	1161.99129	906.7092495	1105.342817	965.8173278	1056.134021	1116.885759	1338.388677	1169.724743	1278.45873	RAB2B	0.006953609	314.9891345	-151.4945673	10.1199968	6.914060678	0.189505571	0.054688549	-0.100364355	0.053183082	0.054937153	0.072224139	0.075128427	13.1499124	4.58523437558997e-05	1.784639099	1	1	1	0.000287533	0.994597217	0.181580702	0.000258369	0.791486151	0.569421748	RAB2B	ENSG00000129472	RAB2B, member RAS oncogene family	0.273151482	0.128487936	0.078822674	-0.065840872
5594	619.2180494	675.5192221	646.8755101	619.0513695	515.4339396	571.1554076	547.1302898	523.4666529	743.899389	798.9528128	764.8048981	732.0898016	BCL2L2	0.029049529	300.998391	-144.4991955	9.313683132	6.428457471	0.087024142	0.043696394	-0.13098975	0.093596084	0.10745827	0.126331179	0.147650173	0.057202485	0.068494819	0.787057943	1	1	1	0.810973446	0.79354106	0.374991224	0.28459519	0.754311455	0.708535436	BCL2L2	ENSG00000129473	BCL2 like 2	0.125355415	-0.063328881	0.062941113	-0.125743183
5595	76.28606627	54.04995827	56.81072458	35.85286292	51.43544657	37.4376171	39.10340151	24.43053345	113.1430618	78.03375896	82.53651353	52.61562473	AJUBA	0.142989276	213.4185022	-100.7092511	5.700909885	4.334490304	-0.344581532	-0.294765183	-0.115720167	0.201103442	0.246120767	0.278272034	0.340070908	5.673140786	2.745198982	0.115792156	1	1	1	0.017226586	0.097546933	0.733643821	0.010954311	0.421148936	0.839315308	AJUBA	ENSG00000129474	ajuba LIM protein	-0.489466867	-0.649560455	-0.418871183	-0.57896477
5596	159.5708455	183.404339	151.8002863	134.3693943	133.4405568	155.6609748	128.6887287	113.7153901	190.8179592	216.0923867	179.0625111	158.774763	DTD2	0.020761567	231.9655967	-109.9827983	7.279348385	5.072487996	0.139205222	-0.049922245	-0.261178292	0.091240758	0.102095649	0.124234782	0.140208105	0.000190471	3.593399557	3.46998756	1	1	1	0.988988642	0.05800946	0.062491781	0.326131253	0.363447642	0.399575815	DTD2	ENSG00000129480	D-aminoacyl-tRNA deacylase 2	0.199662633	-0.17474565	-0.071562723	-0.445971006
5597	521.3266183	439.6876578	519.6316537	404.2401166	452.4531294	386.926304	457.8686667	355.7384164	600.6841931	499.6435611	589.7259961	459.3545828	PARP2	0.019478578	273.0159358	-130.5079679	8.857670383	6.256376752	-0.170312146	-0.00325655	-0.080799007	0.07229213	0.090008999	0.09646497	0.123720376	11.86060738	0.414887956	0.426510361	1	1	1	0.000573338	0.51949894	0.513706247	0.000488071	0.677168961	0.770267414	PARP2	ENSG00000129484	poly(ADP-ribose) polymerase 2	-0.245195735	-0.361486028	-0.004689198	-0.120979492
5598	502.9089293	326.9376875	588.45393	353.4801574	431.0524701	283.0258358	510.9972063	306.1586772	586.7438622	377.662524	677.6515085	408.1158922	HEATR5A	0.018499634	270.5587714	-129.2793857	8.734332966	6.220409099	-0.430639504	0.157089541	-0.079031784	0.078662896	0.089190484	0.106561893	0.122010431	60.39939396	1.834441927	0.419575042	1	1	1	7.74368101659755e-15	0.175603787	0.517149166	3.4118720186218e-14	0.499330684	0.771208475	HEATR5A	ENSG00000129493	HEAT repeat containing 5A	-0.619741311	-0.733674188	0.22621604	0.112283163
5599	1570.819378	3610.977136	1786.624055	3156.017692	1279.963693	2991.533365	1482.270504	2618.574901	1927.768367	4358.686429	2153.470305	3803.766572	SNX6	0.037451557	363.1268299	-175.5634149	11.232857	7.359352659	0.83238103	0.128730456	-0.263397858	0.104472279	0.119341487	0.141232742	0.164085059	71.63429227	0.01080932	2.576833777	1	1	1	2.59015822336618e-17	0.917194838	0.108438372	1.61331047384896e-16	0.779301575	0.48114485	SNX6	ENSG00000129515	sorting nexin 6	1.200353317	0.820518982	0.18560792	-0.194226415
5600	846.794652	601.1118313	910.5141045	685.4176793	731.2213693	524.5179257	796.5776683	599.0855948	980.6348839	688.8905336	1040.747146	784.190772	EAPP	0.020733093	293.4256183	-140.7128091	9.539224761	6.741458224	-0.342677231	0.072551166	0.058696244	0.074868357	0.090898656	0.101206732	0.124901365	24.97321584	1.785128175	0.220844334	1	1	1	5.81322970979598e-07	0.181520875	0.63839733	8.13955576196586e-07	0.504771261	0.813371248	EAPP	ENSG00000129518	E2F associated phosphoprotein	-0.4936834	-0.409178269	0.104550115	0.189055245
5601	225.584699	366.1651202	214.3778902	401.6804903	142.0794666	240.378163	140.1809303	261.9203438	358.1689715	557.7748561	327.8468742	616.016358	EGLN3	0.173939464	299.6386747	-143.8193373	8.151608353	5.418695694	0.484388686	-0.050955394	0.143527986	0.235872025	0.260911522	0.318020893	0.358483719	9.880002033	0.010010027	0.160300291	1	1	1	0.001670848	0.920304532	0.688880197	0.001304124	0.779320552	0.827464377	EGLN3	ENSG00000129521	egl-9 family hypoxia inducible factor 3	0.696378572	0.902765419	-0.073180284	0.133206563
5602	1472.237636	1233.424186	1592.154011	1258.963221	1316.261129	1111.833092	1436.408901	1135.284601	1646.697307	1368.312595	1764.786052	1396.115468	MIS18BP1	0.009815206	317.2140841	-152.607042	10.42476681	7.294538724	-0.176989252	0.078304378	-0.057810029	0.057136839	0.06329135	0.077553307	0.086702793	23.06314707	0.582457687	0.444570047	1	1	1	1.56766858538336e-06	0.445350595	0.504924896	2.05499304042394e-06	0.651790522	0.767128764	MIS18BP1	ENSG00000129534	MIS18 binding protein 1	-0.255151924	-0.338504118	0.112895581	0.029543387
5603	26.6	55.5	21.5	54.33333333	19.48269421	42.73866808	16.02142368	41.82044617	36.317359	72.07173593	28.85199276	70.59013906	NRL	0.088604235	186.0862679	-87.04313394	5.185226404	3.280911216	0.735471805	-0.212858281	0.191613172	0.158869704	0.207388442	0.218538007	0.288728464	33.43473248	0.520948318	0.44042455	1	1	1	7.36960306170258e-09	0.470437437	0.506917614	1.37673110447115e-08	0.662879	0.768137166	NRL	ENSG00000129535	neural retina leucine zipper	1.033582601	1.298223834	-0.294743266	-0.030102032
5604	26.6	55.5	21.5	54.33333333	19.48269421	42.73866808	16.02142368	41.82044617	36.317359	72.07173593	28.85199276	70.59013906	NRL	0.088604235	186.0862679	-87.04313394	5.185226404	3.280911216	0.735471805	-0.212858281	0.191613172	0.158869704	0.207388442	0.218538007	0.288728464	33.43473248	0.520948318	0.44042455	1	1	1	7.36960306170258e-09	0.470437437	0.506917614	1.37673110447115e-08	0.662879	0.768137166	NRL	ENSG00000285493	neural retina leucine zipper	1.033582601	1.298223834	-0.294743266	-0.030102032
5605	1.85	1.916666667	1.770833333	0.125	0.110227527	0.146355477	0.134498955	0.004268254	31.04941299	25.10060565	23.31505615	3.6607475	RNASE1	9.812563776	93.97266894	-40.98633447	0.706741184	0.615185639	0.035401927	-0.043735394	-2.686293714	1.438976665	1.947582582	1.949422069	2.914025038	0.646197752	0.739429521	0.849807253	1	1	1	0.421475372	0.389843684	0.356606871	0.172905882	0.626563128	0.701219428	RNASE1	ENSG00000129538	ribonuclease A family member 1, pancreatic	0.033358597	-1.300394933	-0.040641984	-1.374395515
5606	739.7948157	939.1353128	742.5593614	847.2067072	658.571389	844.7643819	667.6703111	762.0922524	831.0357517	1044.048678	825.8483207	941.8271903	NEDD8	0.012607842	285.435537	-136.7177685	9.66780771	6.606372872	0.2385867	0.003729944	-0.106744805	0.059336707	0.072525567	0.080404771	0.099341498	13.39830773	0.768954991	1.154601409	1	1	1	0.000251851	0.380540528	0.282587981	0.000228642	0.621602158	0.656369259	NEDD8	ENSG00000129559	NEDD8 ubiquitin like modifier	0.343794415	0.189967968	0.005373921	-0.148452526
5607	739.7948157	939.1353128	742.5593614	847.2067072	658.571389	844.7643819	667.6703111	762.0922524	831.0357517	1044.048678	825.8483207	941.8271903	NEDD8	0.012607842	285.435537	-136.7177685	9.66780771	6.606372872	0.2385867	0.003729944	-0.106744805	0.059336707	0.072525567	0.080404771	0.099341498	13.39830773	0.768954991	1.154601409	1	1	1	0.000251851	0.380540528	0.282587981	0.000228642	0.621602158	0.656369259	NEDD8	ENSG00000285246	NEDD8 ubiquitin like modifier	0.343794415	0.189967968	0.005373921	-0.148452526
5608	927.088059	1265.623597	957.5276821	1047.853616	833.5924521	1149.058097	868.9961727	951.1996673	1031.070119	1394.014014	1055.078596	1154.328831	DAD1	0.010570532	304.8961259	-146.448063	10.0255481	6.832048555	0.311271687	0.032306077	-0.221127144	0.054236703	0.065578631	0.073454604	0.09039785	18.64417051	2.377642162	5.983673842	1	1	1	1.575281918921e-05	0.123083194	0.014438895	1.75017104278834e-05	0.451614806	0.25918002	DAD1	ENSG00000129562	defender against cell death 1	0.448654259	0.129921338	0.046558399	-0.272174522
5609	3745.65323	4364.894465	4184.464619	4631.246734	3200.416803	3773.101887	3621.928191	4008.554413	4383.778421	5049.506815	4834.370871	5350.668619	TEP1	0.020003448	379.5244268	-183.7622134	12.04696686	8.228351308	0.152997982	0.110782738	-0.051550645	0.080262743	0.087581632	0.108953973	0.120121701	4.390396957	0.892507317	0.184172702	1	1	1	0.036141897	0.344798752	0.667811541	0.021252327	0.60548084	0.822481576	TEP1	ENSG00000129566	telomerase associated protein 1	0.220674801	0.146324318	0.159785326	0.085434842
5610	163.6945647	310.1544181	509.5855676	899.778568	107.6416302	211.6462425	345.9897405	604.3839906	248.9363127	454.5120287	750.5351179	1339.548175	EPB41L4A	0.178980712	310.0379339	-149.018967	8.605501252	5.098002281	0.639068015	1.135595502	-0.070517101	0.213874903	0.260952702	0.286370027	0.359188482	11.30838327	25.81181906	0.038542874	1	1	1	0.000771579	3.76376660659335e-07	0.844357054	0.000642219	6.50546861657683e-05	0.860832202	EPB41L4A	ENSG00000129595	erythrocyte membrane protein band 4.1 like 4A	0.917837788	0.819019744	1.632359815	1.533541771
5611	1721.355849	1562.660083	1906.477319	1543.861516	1488.789983	1365.427897	1667.003002	1349.499902	1990.251139	1788.381897	2180.353463	1766.216046	REEP5	0.015883863	327.5251656	-157.7625828	10.70406356	7.450867544	-0.096722715	0.102144939	-0.114247733	0.074055391	0.079730546	0.100871995	0.108824525	8.471055581	0.251903548	1.102152326	1	1	1	0.00360842	0.615737909	0.293794243	0.002645913	0.705883034	0.662708509	REEP5	ENSG00000129625	receptor accessory protein 5	-0.139456318	-0.304188384	0.14728266	-0.017449407
5612	482.126301	575.4938102	499.6553559	496.3816091	427.7174531	515.6249883	447.3996699	444.4105598	543.45636	642.313955	558.0144364	554.4303492	ITFG1	0.009340598	268.3736991	-128.1868496	9.004586616	6.178206115	0.177022357	0.035712457	-0.183595926	0.061093517	0.065372076	0.083110126	0.089816757	3.16556925	0.860027304	4.178412772	1	1	1	0.075206213	0.353731051	0.040942027	0.040568773	0.608526507	0.347807808	ITFG1	ENSG00000129636	integrin alpha FG-GAP repeat containing 1	0.254904723	-0.00946465	0.05141742	-0.212951953
5613	183.2547301	161.5911298	226.2113965	157.6317538	153.3353794	137.0222211	192.668689	133.7128085	219.012052	190.5653917	265.5937307	185.8293911	QRICH2	0.027068076	236.6870374	-112.3435187	7.482414797	5.210877153	-0.125807898	0.210592792	-0.235400407	0.090943677	0.112620896	0.122528559	0.153070819	10.89759287	0.894960921	2.364991605	1	1	1	0.000962893	0.344136477	0.124084581	0.000785549	0.604874401	0.503899116	QRICH2	ENSG00000129646	glutamine rich 2	-0.180453103	-0.518353612	0.302333544	-0.035566965
5614	4.4	8.5	3.520833333	4.854166667	2.336249682	5.085902506	1.915869585	2.756163725	8.286785505	14.20593492	6.470308552	8.549177908	FOXJ1	0.294334976	126.0296129	-57.01480645	2.410818293	1.481604541	0.658461623	-0.222906837	-0.337321884	0.32298857	0.415915116	0.448012179	0.593943986	2.757494853	1.989108194	0.32255075	1	1	1	0.09679971	0.158434157	0.570078755	0.050588815	0.486558611	0.790396469	FOXJ1	ENSG00000129654	forkhead box J1	0.814968106	0.372875088	-0.256370676	-0.698463694
5615	1719.507036	2836.360094	1727.668348	2394.950349	1461.706864	2441.059665	1486.75759	2061.411555	2022.775236	3295.674701	2007.615727	2782.456109	SEC14L1	0.02089881	344.5868353	-166.2934176	11.05710752	7.449792922	0.50048393	0.004735081	-0.173894154	0.08287388	0.09029662	0.112858537	0.12363744	43.65467595	0.926501962	1.978198904	1	1	1	3.91740013917883e-11	0.335773541	0.159580277	1.02248773885877e-10	0.601910527	0.544731363	SEC14L1	ENSG00000129657	SEC14 like lipid binding 1	0.721715465	0.470936903	0.006827316	-0.243951245
5616	2913.300806	3757.262174	3301.468252	3849.851526	2527.804946	3295.52588	2898.862833	3380.393348	3357.585639	4283.692363	3759.989086	4384.506549	RHBDF2	0.01983567	367.4305521	-177.7152761	11.74563372	7.977042015	0.254403811	0.125080558	-0.100736523	0.072416031	0.087229245	0.098212946	0.119644621	11.2967541	0.913987809	0.708904202	1	1	1	0.000776427	0.339058545	0.39980783	0.000645825	0.603991683	0.718938295	RHBDF2	ENSG00000129667	rhomboid 5 homolog 2	0.366915916	0.221632807	0.180394896	0.035111788
5617	18.8	9.333333333	14.66666667	7.166666667	12.51526747	6.160976351	9.988366441	4.617373478	28.24070688	14.1391731	21.53616534	11.12344742	AANAT	0.162309656	148.3982815	-68.19914073	3.538198174	2.93385687	-0.700264648	-0.248279525	-0.01587205	0.207605905	0.296662966	0.285509164	0.420394616	11.35079457	1.487600481	0.001425449	1	1	1	0.000754157	0.222589132	0.969882925	0.000629268	0.535474137	0.875232116	AANAT	ENSG00000129673	aralkylamine N-acetyltransferase	-0.938194716	-0.939879008	-0.337802174	-0.339486466
5618	4589.240901	3146.766498	4784.435881	3260.221403	4014.234016	2780.923958	4231.505835	2882.790695	5246.612919	3560.737201	5409.617189	3687.0674	ARHGEF6	0.015165629	363.3767476	-175.6883738	11.90763951	8.431469908	-0.377339213	0.041653495	-0.006233804	0.068300041	0.076279384	0.092618726	0.104699716	53.05422147	0.267643075	0.003544992	1	1	1	3.24466912436364e-13	0.604917217	0.952522136	1.13056923044138e-12	0.702089418	0.874094952	ARHGEF6	ENSG00000129675	Rac/Cdc42 guanine nucleotide exchange factor 6	-0.544241345	-0.55323795	0.060080468	0.051083863
5619	375.3429659	487.8531992	453.0138248	399.9274662	325.9077044	429.0886225	398.3845295	351.412381	432.2768077	554.6657064	515.1342743	455.1404186	MAP7D3	0.016522462	269.0536525	-128.5268262	8.739531827	5.927840184	0.262174355	0.18808246	-0.386813803	0.07205406	0.084338066	0.097380176	0.115834294	0.976614979	0.055026056	11.15140555	1	1	1	0.323035945	0.814537581	0.00083968	0.139663968	0.759668035	0.080488834	MAP7D3	ENSG00000129680	MAP7 domain containing 3	0.377353287	-0.179394974	0.270688222	-0.286060039
5620	925.4855201	1062.594863	949.3184185	904.9327002	817.824254	947.9635707	847.0084824	807.2558314	1047.319695	1191.087799	1063.986345	1014.428339	ASH2L	0.011612021	305.1613116	-146.5806558	9.902941782	6.830318486	0.138150693	0.025425786	-0.18603439	0.06309746	0.069282353	0.085821337	0.095074322	0.688585205	1.127655149	3.82877634	1	1	1	0.406646022	0.288276053	0.0503797	0.168173724	0.57882594	0.369619555	ASH2L	ENSG00000129691	ASH2 like, histone lysine methyltransferase complex subunit	0.19910838	-0.069007112	0.036642562	-0.23147293
5621	177.276211	298.1685269	183.8650834	237.3955106	150.2684002	257.1857962	158.2312164	204.7335994	209.1381484	345.6818835	213.6517033	275.2680978	TTI2	0.026081807	245.7396914	-116.8698457	7.776565081	5.17770903	0.519949823	0.036493216	-0.264424498	0.084329592	0.108467047	0.113902145	0.147985121	25.85086236	1.702582966	3.192767352	1	1	1	3.68839873826631e-07	0.191950528	0.073964702	5.3434752826588e-07	0.512969515	0.426838926	TTI2	ENSG00000129696	TELO2 interacting protein 2	0.746844205	0.366884308	0.052358556	-0.327601341
5622	46	69	45	62.00000001	38.38376322	59.35659738	38.11063347	53.1517433	55.12747637	80.2101234	53.13477672	72.32124033	CHRNA10	0.020903826	185.1916438	-86.59582189	5.781791688	3.828641396	0.405465108	-0.021978907	-0.084993213	0.092350438	0.120116802	0.125364645	0.166697029	18.82205548	0.718705159	0.259963737	1	1	1	1.43498110949586e-05	0.396568969	0.610145069	1.6038895360168e-05	0.630642876	0.804668827	CHRNA10	ENSG00000129749	cholinergic receptor nicotinic alpha 10 subunit	0.574694165	0.453717968	-0.031026896	-0.152003093
5623	55.69831313	22.21489519	64.82063293	30.68578588	31.05002666	15.16848109	45.75772467	21.22448062	99.91302485	32.53467274	91.82524881	44.36468773	CDKN1C	0.152552601	200.6638637	-94.33193185	5.246968589	4.019949862	-0.919186843	0.151674101	0.171362428	0.298137854	0.376966631	0.341971047	0.452267709	15.49370504	1.613608139	0.143562182	1	1	1	8.27804756518966e-05	0.20398535	0.704765092	8.15931536237046e-05	0.522011816	0.831794157	CDKN1C	ENSG00000129757	cyclin dependent kinase inhibitor 1C	-1.288255045	-1.054704101	0.215234086	0.44878503
5624	55.69831313	22.21489519	64.82063293	30.68578588	31.05002666	15.16848109	45.75772467	21.22448062	99.91302485	32.53467274	91.82524881	44.36468773	CDKN1C	0.152552601	200.6638637	-94.33193185	5.246968589	4.019949862	-0.919186843	0.151674101	0.171362428	0.298137854	0.376966631	0.341971047	0.452267709	15.49370504	1.613608139	0.143562182	1	1	1	8.27804756518966e-05	0.20398535	0.704765092	8.15931536237046e-05	0.522011816	0.831794157	CDKN1C	ENSG00000273707	cyclin dependent kinase inhibitor 1C	-1.288255045	-1.054704101	0.215234086	0.44878503
5625	10.51703397	33.88163286	10.55556924	25.07809545	5.491355637	19.4308108	5.552218002	13.96853449	20.14220363	59.07962653	20.06766339	45.02339683	SGOL1	0.344483218	184.5394593	-86.26972964	4.105169267	2.352996225	1.169876839	0.003657385	-0.304535676	0.331541363	0.395056257	0.460982951	0.540966052	13.81771893	0.25293006	0.316910281	1	1	1	0.000201428	0.615019447	0.573470396	0.000186032	0.705527334	0.791915693	SGOL1	NA	NA	1.598698356	1.17425018	0.004819109	-0.419629067
5626	2017.427334	1197.561151	1769.211163	1304.059035	134.8150201	100.0507302	147.9989302	108.6719559	30189.61125	14334.2553	21149.53221	15648.6552	RPS4Y1	9.657780997	317.4605318	-152.7302659	6.370858417	7.609578382	-0.521535988	-0.131289326	0.216483946	1.380446308	1.869623835	1.868804025	2.583231124	0.099437347	0.000202292	0.007023035	1	1	1	0.752505887	0.988652119	0.933212623	0.269352684	0.790491458	0.871966382	RPS4Y1	ENSG00000129824	ribosomal protein S4 Y-linked 1	-0.751928131	-0.439806396	-0.189310183	0.122811552
5627	1.05	0.729166667	0.75	0.604166678	0.161717835	0.122409477	0.12677217	0.096459635	6.817429857	4.343487447	4.43709373	3.78414635	CDH15	3.602351208	77.87184246	-32.93592123	0.665380979	0.048790164	-0.364643114	-0.336472237	0.148420023	0.954434889	1.319056985	1.316646586	1.854394449	0.097534176	0.079639639	0.006405909	1	1	1	0.754809028	0.777786356	0.936207891	0.270035685	0.750691584	0.871966382	CDH15	ENSG00000129910	cadherin 15	-0.245546979	-0.125530872	-0.228268988	-0.108252881
5628	436.9633828	419.1600526	473.1542185	451.2485871	381.4695124	369.6891635	418.0016554	398.5187626	500.5301648	475.2510138	535.5837989	510.9553338	KLF16	0.01699064	274.8776594	-131.4388297	8.788235987	6.079849399	-0.041596565	0.079571979	-0.005806435	0.069295136	0.085141926	0.093768981	0.116776978	0.587353525	1.165317778	0.00247232	1	1	1	0.443444323	0.280365404	0.960343582	0.179934148	0.575432722	0.874720755	KLF16	ENSG00000129911	KLF transcription factor 16	-0.059871252	-0.068240376	0.114546118	0.106176994
5629	1278.650024	1438.290272	1362.532961	1432.341624	1105.895331	1258.886905	1192.856811	1254.197122	1478.391162	1643.260327	1556.344444	1635.789537	TMEM8A	0.021230308	319.6612148	-153.8306074	10.42380307	7.153560132	0.117650244	0.063540586	-0.067685079	0.074055914	0.09073078	0.100409687	0.124756958	1.728506516	0.134457506	0.294344773	1	1	1	0.188601742	0.713854386	0.587449656	0.089474512	0.732686767	0.797846727	TMEM8A	NA	NA	0.169608284	0.072032928	0.091600279	-0.005975076
5630	169.2	269.6666669	175.6666667	196.5000001	145.034047	235.4748633	152.688324	171.0332472	197.3925474	308.8232442	202.1030618	225.758738	DOHH	0.025002625	240.4103328	-114.2051664	7.633892378	5.131081447	0.466105182	0.037506813	-0.35403101	0.078629044	0.104726517	0.106293791	0.145253994	15.10786917	4.406764067	5.940547061	1	1	1	0.000101539	0.035796684	0.014796425	9.88008964790093e-05	0.304100311	0.259922937	DOHH	ENSG00000129932	deoxyhypusine hydroxylase	0.669286191	0.160822795	0.053798822	-0.454664574
5631	3602.895372	2685.379075	3767.050762	2756.895144	3207.077413	2409.576684	3382.358779	2474.66886	4047.565241	2992.750063	4195.495621	3071.308229	MAU2	0.008758793	352.8811841	-170.440592	11.62307237	8.189493071	-0.293915892	0.044554612	-0.018271414	0.059376394	0.059039004	0.08088947	0.080682313	56.93658324	0.25842039	0.051284676	1	1	1	4.50094559263171e-14	0.611207451	0.820842732	1.76036723801213e-13	0.704038307	0.856907721	MAU2	ENSG00000129933	MAU2 sister chromatid cohesion factor	-0.42389423	-0.450250795	0.064261273	0.037904709
5632	5.650000001	6.041666667	4.520833333	5.020833333	1.619424102	1.937107729	1.427105426	1.59469157	19.71225448	18.84342082	14.32125031	15.80792665	SHC2	1.855309404	138.8454001	-63.42270007	1.986072815	1.731655545	0.067024367	-0.222959203	0.037875213	0.637543343	0.862129712	0.867494984	1.19656534	0.021024532	0.115489512	0.00100193	1	1	1	0.884712147	0.733978922	0.974748556	0.302034417	0.739248732	0.875232116	SHC2	ENSG00000129946	SHC adaptor protein 2	0.082562595	0.125077133	-0.268468292	-0.225953754
5633	1.625	0.270833333	0.604166667	0.270833333	0.183851651	0.023734035	0.070368702	0.023734013	14.36280276	3.090527837	5.187211768	3.090530604	LPPR3	5.565167676	75.04905892	-31.52452946	0.54894307	0.485507816	-1.791759469	-0.989412997	0.989412997	1.111803014	1.667037876	1.561887014	2.350597551	1.212465481	0.224114376	0.177173459	1	1	1	0.270844389	0.635922695	0.673813663	0.121003636	0.712219548	0.824403637	LPPR3	NA	NA	-1.046542586	-0.336049203	-0.710493383	0
5634	9565.202443	5788.232321	8697.943591	5789.959194	8340.288816	5102.972893	7675.760159	5108.676705	10970.01552	6565.512712	9856.251518	6562.096097	ABHD17A	0.019892426	394.7800237	-191.3900118	12.80186172	9.165887047	-0.502304821	-0.095045139	0.095343436	0.069915266	0.086386687	0.094559534	0.118950884	57.935579	0.400696326	0.642460238	1	1	1	2.70843839691126e-14	0.526729864	0.422821311	1.09783431590165e-13	0.680099085	0.728490014	ABHD17A	ENSG00000129968	abhydrolase domain containing 17A, depalmitoylase	-0.72457427	-0.587037878	-0.137106113	0.000430278
5635	3	0.5625	2.020833333	2.020833333	1.385598971	0.170693962	0.930971642	0.93097175	6.495385888	1.853646407	4.386564721	4.386564214	SYT5	0.443328108	85.770671	-36.8853355	1.322534509	1.098612289	-1.673976434	-0.395102321	1.673976434	0.394122333	0.724925712	0.558296402	0.915555778	1.989320636	0.264005277	3.342943713	1	1	1	0.158411931	0.607381733	0.067493759	0.077272428	0.702707885	0.410782596	SYT5	ENSG00000129990	synaptotagmin 5	-1.35614381	6.90558721316847e-14	-0.405053411	0.9510904
5636	39.92335804	39.57809461	17.81184033	11.48870687	18.40414005	18.41023564	8.534489608	5.400768701	86.60412894	85.0844934	37.17406319	24.43918503	CBFA2T3	0.557738138	203.7308123	-95.86540617	4.405580119	3.686961567	-0.008685769	-0.807098144	-0.429813113	0.39509486	0.507439059	0.54637859	0.681503829	0.516665726	6.121677002	0.397761479	1	1	1	0.472267464	0.013353406	0.528247593	0.189270767	0.1983774	0.775095508	CBFA2T3	ENSG00000129993	CBFA2/RUNX1 partner transcriptional co-repressor 3	-0.01222341	-0.59101689	-1.121283541	-1.700077021
5637	119.5845997	33.68462162	137.5326878	48.74968409	81.03514072	22.68008295	95.14713166	32.62859021	176.4725322	50.02864126	198.7998996	72.8358683	GAMT	0.179462878	230.1958215	-109.0979107	6.07722616	4.784024068	-1.266982667	0.13983755	0.229819766	0.198541414	0.255394545	0.27231712	0.363329389	39.72678678	1.487814581	0.400104741	1	1	1	2.92091731048889e-10	0.22255585	0.527035169	6.79925145502943e-10	0.535474137	0.774718193	GAMT	ENSG00000130005	guanidinoacetate N-methyltransferase	-1.797677616	-1.477467161	0.200180764	0.520391219
5638	115.8498979	235.0954406	139.7345616	184.1608037	82.53673583	171.9554231	102.4705248	135.2445661	162.6087913	321.4197331	190.5498948	250.7694214	HDHD1	0.106449055	259.1216967	-123.5608483	7.332910497	4.75229537	0.707696192	0.187449265	-0.431631518	0.17298566	0.20994433	0.234637023	0.285715259	11.09525434	0.0569884	2.282230104	1	1	1	0.000865489	0.811320821	0.130863585	0.000713867	0.75831703	0.509627969	HDHD1	NA	NA	1.014713707	0.39580206	0.268320196	-0.350591452
5639	722.3180925	477.5040755	724.1067905	468.6623799	642.5791814	427.340857	649.6468986	419.5458891	811.9519616	533.5556814	807.1009731	523.528968	ERMARD	0.008680158	281.8844385	-134.9422192	9.17481993	6.582465613	-0.413892918	0.002473269	-0.021163327	0.05968141	0.063215558	0.081404547	0.08647642	97.14798259	0.015342458	0.059892506	1	1	1	6.43347972652373e-23	0.901422423	0.80666592	7.98458063164504e-22	0.776423579	0.852392661	ERMARD	ENSG00000130023	ER membrane associated RNA degradation	-0.596099026	-0.626569447	0.003563246	-0.026907175
5640	722.3180925	477.5040755	724.1067905	468.6623799	642.5791814	427.340857	649.6468986	419.5458891	811.9519616	533.5556814	807.1009731	523.528968	ERMARD	0.008680158	281.8844385	-134.9422192	9.17481993	6.582465613	-0.413892918	0.002473269	-0.021163327	0.05968141	0.063215558	0.081404547	0.08647642	97.14798259	0.015342458	0.059892506	1	1	1	6.43347972652373e-23	0.901422423	0.80666592	7.98458063164504e-22	0.776423579	0.852392661	ERMARD	ENSG00000276187	ER membrane associated RNA degradation	-0.596099026	-0.626569447	0.003563246	-0.026907175
5641	3285.340679	1641.683363	3926.5241	2224.58802	2739.57348	1389.962711	3331.822254	1885.85427	3939.833502	1938.990337	4627.375151	2624.164515	PHF10	0.035367974	360.6155579	-174.307779	11.32689972	8.097225633	-0.693748198	0.178284227	0.125565355	0.092687811	0.115357441	0.124881105	0.159019104	62.63826043	6.985138725	0.623506594	1	1	1	2.48381084172935e-15	0.008218928	0.429747191	1.1606635230272e-14	0.15794897	0.730787317	PHF10	ENSG00000130024	PHD finger protein 10	-1.000427626	-0.819433569	0.257138083	0.43813214
5642	1.45	12.33333333	6	14.5	0.631439679	8.010324566	3.672185403	9.503469756	3.329692558	18.98938175	9.803426584	22.12349862	GALNT8	0.209823383	135.3556413	-61.67782065	2.861111546	0.371563556	2.140742068	1.420195913	-1.258352887	0.42414103	0.47789082	0.492588971	0.581027258	22.50533232	3.897857105	4.690421641	1	1	1	2.09561066696092e-06	0.048347738	0.030331204	2.69539075009712e-06	0.341879432	0.31906856	GALNT8	ENSG00000130035	polypeptide N-acetylgalactosaminyltransferase 8	2.444183845	1.146841388	1.514573173	0.217230716
5643	1848.466242	2083.869844	2146.574936	2353.094496	1382.566961	1600.503886	1649.34375	1809.850303	2471.364892	2713.216484	2793.70747	3059.398723	EFCAB4B	0.077657031	368.9342434	-178.4671217	11.02689498	7.522111516	0.11987043	0.149517282	-0.02801268	0.148170586	0.171524397	0.198736926	0.23539272	0.795763243	0.761399717	0.014161957	1	1	1	0.372363117	0.382890839	0.90527217	0.156578536	0.622583509	0.86863814	EFCAB4B	NA	NA	0.172848353	0.13246376	0.215599505	0.175214912
5644	18.6	101.3333333	28.83333333	67.0000001	11.84369142	69.54831819	19.38684542	45.78800526	29.21048748	147.6447556	42.88274307	98.03877649	STARD8	0.211402343	215.17423	-101.587115	5.382906363	2.923161581	1.695253832	0.438370545	-0.852093336	0.23028889	0.299852203	0.306670382	0.410665388	36.68746736	0.032561593	4.305247632	1	1	1	1.38668055411143e-09	0.85680063	0.037994963	2.89702820167425e-09	0.770230879	0.339170721	STARD8	ENSG00000130052	StAR related lipid transfer domain containing 8	2.384350595	1.188609567	0.606071527	-0.589669501
5645	2074.610219	17064.92099	2742.63598	11576.48263	1529.207586	12841.00196	2067.584631	8743.974511	2814.534533	22678.25589	3638.086686	15326.54858	SAT1	0.105798434	426.1047991	-207.0523995	12.50333006	7.637528569	2.107251663	0.279146205	-0.667195476	0.155624289	0.199463531	0.210992487	0.274892032	164.2331958	0.218360028	5.890903167	1	1	1	1.34529942836479e-37	0.640292346	0.015219293	6.42417255817107e-36	0.714048801	0.261359454	SAT1	ENSG00000130066	spermidine/spermine N1-acetyltransferase 1	3.039510825	2.077160607	0.402553537	-0.559796681
5646	456.3317774	540.7986368	536.4609429	493.4815087	398.13307	477.35438	473.9112996	435.6914254	523.0379156	612.6751483	607.2662617	558.9368651	GNL3L	0.017567367	276.3062604	-132.1531302	8.979016668	6.123220127	0.169826877	0.161773633	-0.253335248	0.069609097	0.086265882	0.094100465	0.117994226	0.346017697	0.155761046	4.609668838	1	1	1	0.556376118	0.69308959	0.031792172	0.215104516	0.727507419	0.322735421	GNL3L	ENSG00000130119	G protein nucleolar 3 like	0.244515596	-0.120243347	0.232918751	-0.131840192
5647	30.91898244	52.28416613	15.9635208	19.4860947	19.29131807	34.37250328	9.53959565	12.01095997	49.55511445	79.52967539	26.71329119	31.61345033	SH3BP4	0.241544318	193.3635482	-90.68177412	4.617378805	3.431370314	0.525323261	-0.661064144	-0.325928311	0.240671	0.315319738	0.351306087	0.446101714	2.633770786	10.90317276	0.53379732	1	1	1	0.104612998	0.000959997	0.465014748	0.054070039	0.045330989	0.750731806	SH3BP4	ENSG00000130147	SH3 domain binding protein 4	0.739292227	0.272209352	-0.911979025	-1.3790619
5648	968.0129785	875.3962656	765.9341762	639.6099821	695.9219213	653.0764016	570.3738746	477.0000189	1346.486004	1173.39812	1028.544939	857.6539056	MOSPD2	0.11253601	328.9006777	-158.4503389	9.59887997	6.875245495	-0.100568836	-0.234149261	-0.079668811	0.16837144	0.206949723	0.221769888	0.2838901	1.00734887	2.882570134	0.078754644	1	1	1	0.315538806	0.089542997	0.778992226	0.13709907	0.414140621	0.847400772	MOSPD2	ENSG00000130150	motile sperm domain containing 2	-0.144932652	-0.259656482	-0.337413228	-0.452137058
5649	20.46739534	29.70224245	31.19596636	43.00813531	12.32818228	19.27439844	20.01790981	28.09906871	33.98021398	45.77176348	48.61588078	65.82779386	DOCK6	0.234513376	196.2100458	-92.10502288	4.862545284	3.018833149	0.372389398	0.421455654	-0.05128891	0.258645543	0.323354591	0.330347793	0.43600196	2.448972759	2.884114255	0.013837896	1	1	1	0.117601807	0.089457188	0.9063572	0.059943054	0.41406031	0.86863814	DOCK6	ENSG00000130158	dedicator of cytokinesis 6	0.516196874	0.450890291	0.584732795	0.519426212
5650	357.5592667	361.0746616	389.0891099	362.4959117	314.3784388	320.6829421	346.2480696	322.4004379	406.6711117	406.5539327	437.2308432	407.5778769	ECSIT	0.017562041	264.0801712	-126.0400856	8.510389717	5.879301129	0.009783626	0.084507262	-0.080578822	0.065665128	0.086734354	0.088589812	0.11942435	0.300202934	0.454716924	0.455256393	1	1	1	0.583755228	0.500103432	0.499849289	0.223228367	0.672462062	0.765483758	ECSIT	ENSG00000130159	ECSIT signaling integrator	0.014075615	-0.101864585	0.12159212	0.005651919
5651	513.3180999	4235.855772	487.6875333	2776.506791	344.4021803	2930.335816	337.6312364	1926.652452	765.0807306	6123.009527	704.4346152	4001.235381	LDLR	0.155190194	364.850668	-176.425334	10.35398096	6.240895731	2.110444927	-0.051220831	-0.371170961	0.203615116	0.24355278	0.27468773	0.334637704	131.4215574	1.403084019	1.230263782	1	1	1	2.00232329812898e-30	0.236207887	0.267355745	4.97016000800272e-29	0.544174529	0.645072086	LDLR	ENSG00000130164	low density lipoprotein receptor	3.042261187	2.506806233	-0.073748625	-0.609203579
5652	506.5349341	629.3477332	548.5220927	565.2633857	456.5548604	572.585556	498.8167128	514.1328081	561.9864374	691.7369205	603.1804437	621.4789061	ELOF1	0.00821789	276.3357572	-132.1678786	9.132658104	6.227593293	0.217090646	0.079634264	-0.187026411	0.053002257	0.061538267	0.071815588	0.084439113	7.809148774	0.133355844	4.905898523	1	1	1	0.005198238	0.714977648	0.026765123	0.003681379	0.733226266	0.308578728	ELOF1	ENSG00000130165	elongation factor 1	0.312640788	0.043295765	0.114670356	-0.154674666
5653	6580.366906	5034.099577	6485.053436	4655.977465	6032.45418	4648.190193	5989.866399	4299.569157	7178.045175	5452.048539	7021.177981	5041.929867	PRKCSH	0.007376426	366.461731	-177.2308655	12.4448841	8.791845784	-0.267855827	-0.014590447	-0.06349236	0.044355399	0.053161116	0.060017791	0.073125911	68.11416906	1.094947249	0.753876767	1	1	1	1.54297934350574e-16	0.295377652	0.385251592	8.53924459817568e-16	0.584031251	0.713604281	PRKCSH	ENSG00000130175	protein kinase C substrate 80K-H	-0.386366943	-0.477947009	-0.021046344	-0.112626409
5654	2860.685452	1962.759003	2878.486267	1956.011176	2294.680214	1603.862829	2353.210455	1598.791718	3566.301399	2401.965327	3521.0124	2393.044495	CDC16	0.04295217	362.5068893	-175.2534446	11.19009237	7.958816544	-0.376710127	0.00620329	-0.009647143	0.112483557	0.128142489	0.151948427	0.175739581	18.94777435	8.08241742504946e-05	0.00301341	1	1	1	1.34345910662028e-05	0.992826934	0.956222485	1.50865705367448e-05	0.791010653	0.874720755	CDC16	ENSG00000130177	cell division cycle 16	-0.543247214	-0.557159447	0.008946337	-0.004965895
5655	8.225000019	2.541666667	7	4.833333333	3.951377491	1.155098407	3.548661169	2.378953491	17.12077003	5.592657219	13.8080244	9.819910812	ZSCAN10	0.577939848	132.8661554	-60.43307769	2.336236664	2.107178299	-1.174358265	-0.16126815	0.803984477	0.37403778	0.549364833	0.509938479	0.743465559	3.946840786	0.341857897	1.16942835	1	1	1	0.04695945	0.558758767	0.27951873	0.026792948	0.689918223	0.654182424	ZSCAN10	ENSG00000130182	zinc finger and SCAN domain containing 10	-1.381120479	-0.455679484	-0.205548914	0.719892081
5656	331.8913246	204.1770366	293.0403769	201.8845114	235.1687204	148.397496	213.5406772	145.9633388	468.3949937	280.9229495	402.1372583	279.2300881	THEM6	0.119700906	278.5153173	-133.2576587	7.923204506	5.80480758	-0.485820136	-0.124497175	0.113205539	0.175767533	0.214879751	0.23808438	0.296509638	8.262914899	0.130748554	0.1457665	1	1	1	0.004046311	0.717657172	0.702614323	0.002934387	0.734234968	0.83170357	THEM6	ENSG00000130193	thioesterase superfamily member 6	-0.698181999	-0.535355545	-0.179036997	-0.016210542
5657	1.275	0.895833333	0.75	1.083333333	0.18572121	0.145433976	0.117238871	0.182018767	8.753039017	5.518087194	4.797896767	6.44774783	EXOC3L2	4.046017991	84.49548361	-36.24774181	0.744949457	0.242946179	-0.352947074	-0.530628251	0.720671854	0.982885091	1.351458724	1.364777457	1.884454952	0.000353517	0.026303659	0.146252602	1	1	1	0.984999013	0.871160938	0.702142541	0.325136376	0.77340859	0.831523778	EXOC3L2	ENSG00000283632	exocyst complex component 3 like 2	-0.263034406	0.251538767	-0.378511623	0.13606155
5658	19.01580826	91.83092294	16.99215436	44.21861962	9.485502958	49.51514483	8.819259513	23.2457231	38.12143281	170.3098807	32.73895153	84.11380938	PVRL2	0.41313568	216.3760716	-102.1880358	5.031802529	2.945270647	1.574678445	-0.112518917	-0.618284216	0.354850009	0.421543713	0.487321739	0.573858747	18.80382258	1.503004534	1.16082381	1	1	1	1.44876466917574e-05	0.220209643	0.281294755	1.61774940587255e-05	0.532975368	0.655487281	PVRL2	NA	NA	2.213465588	1.329549009	-0.153771931	-1.03768851
5659	14.00000001	10.33333333	17.16666667	7.333333333	7.962602459	6.078286346	10.34072043	4.21398637	24.61506792	17.5670858	28.49844423	12.7617351	APOE	0.343029467	160.9031319	-74.45156594	3.439650682	2.63905733	-0.303682415	0.203912189	-0.54685694	0.287908899	0.395211535	0.387003523	0.550428076	4.531989457	0.058257083	0.987066243	1	1	1	0.033266923	0.809272205	0.320460469	0.019770248	0.757731446	0.680486841	APOE	ENSG00000130203	apolipoprotein E	-0.404390256	-1.124328135	0.276331227	-0.443606651
5660	509	855	554.8333333	664.8333333	418.2346872	715.6798789	463.8974431	556.1656689	619.4632056	1021.44132	663.5950086	794.7332708	TOMM40	0.048243384	303.9724254	-145.9862127	9.28717488	6.232448017	0.518653452	0.086219752	-0.337784838	0.10020678	0.135191225	0.135581237	0.186838513	13.4166314	0.965206309	3.268492531	1	1	1	0.000249403	0.325878628	0.070622491	0.000226748	0.59849872	0.417510006	TOMM40	ENSG00000130204	translocase of outer mitochondrial membrane 40	0.74711355	0.260508742	0.124155108	-0.362449699
5661	4.65	4.354166667	1.916666667	0.895833333	1.194941777	1.254814188	0.513466604	0.209192602	18.09502389	15.10882451	7.154527842	3.836260725	APOC1	2.187919727	110.5109283	-49.25546415	1.390991803	1.53686722	-0.065733979	-0.886279653	-0.694854483	0.693249876	0.939960838	0.965508141	1.373257276	0.326026653	3.208136346	0.256025905	1	1	1	0.568008159	0.073272899	0.612863653	0.218644736	0.387243427	0.804668827	APOC1	ENSG00000130208	apolipoprotein C1	-0.077588819	-0.621488377	-0.953930351	-1.497829909
5662	11.4248553	61.9216497	13.13992063	41.24819956	5.959561963	35.15597617	7.047492837	20.08020045	21.90216653	109.0651184	24.49914007	84.73092545	GADD45G	0.427845667	201.5955937	-94.79779684	4.497713081	2.435791271	1.6900786	0.139863701	-0.546126108	0.332037903	0.43149713	0.462018221	0.587281329	21.04548633	0.192575735	0.864755812	1	1	1	4.48508156457245e-06	0.660781446	0.352411225	5.45569266539522e-06	0.718834464	0.698881058	GADD45G	ENSG00000130222	growth arrest and DNA damage inducible gamma	2.340327446	1.579115839	0.186544972	-0.574666635
5663	0.900000012	1.729166667	0.9166667	0.583333333	0.094833657	0.241283758	0.117882865	0.068211482	8.541271622	12.3921203	7.128074445	4.988570362	LRCH2	5.479498785	87.04517452	-37.52258726	0.725416709	-0.105360502	0.653000099	0.018349161	-1.104985259	1.148097143	1.525702176	1.553447214	2.149838267	0.00805566	0.270585512	0.264180885	1	1	1	0.928483237	0.602939276	0.607262271	0.312719108	0.701483638	0.804668827	LRCH2	ENSG00000130224	leucine rich repeats and calponin homology domain containing 2	0.522461073	-0.275634467	0.012600052	-0.785495488
5664	2267.701865	1992.234414	2475.573217	1963.943376	2092.784563	1846.33968	2295.368484	1820.161735	2457.238953	2149.657511	2669.925459	2119.082886	XPO7	0.002924496	327.9974608	-157.9987304	11.07566654	7.726522203	-0.129510094	0.087705048	-0.102007499	0.040954805	0.036330686	0.05625121	0.049469907	55.97395304	0.453429733	4.251889919	1	1	1	7.3437536055047e-14	0.500710713	0.039206676	2.78953429641938e-13	0.672582979	0.34388083	XPO7	ENSG00000130227	exportin 7	-0.186755646	-0.333857535	0.12647824	-0.02062365
5665	722.6256769	371.4805492	789.9684057	385.6775034	602.0252443	312.8030982	668.1087682	325.3330072	867.3853362	441.1650627	934.0546206	457.2150176	FAM98C	0.028880635	288.7277794	-138.3638897	9.035456514	6.582891352	-0.665394847	0.0891016	-0.051596568	0.09315917	0.108049678	0.126391893	0.148147181	87.73906272	0.385745177	0.121298338	1	1	1	7.4684766137663e-21	0.53454444	0.727630581	7.21526367976366e-20	0.682620617	0.838858469	FAM98C	ENSG00000130244	family with sequence similarity 98 member C	-0.95807851	-1.032489237	0.128376468	0.053965741
5666	3896.798558	2759.99156	4336.794351	3206.946864	3482.083155	2488.315507	3912.812566	2892.814523	4360.906482	3061.329396	4806.717654	3555.191011	SAFB2	0.012280736	354.748229	-171.3741145	11.76088651	8.267910612	-0.344927712	0.106980113	0.043111617	0.057410516	0.068681386	0.077706333	0.094352747	46.77304876	4.720868065	0.208775499	1	1	1	7.97020063413203e-12	0.029798696	0.647728853	2.2901364658044e-11	0.285461706	0.815138658	SAFB2	ENSG00000130254	scaffold attachment factor B2	-0.497473055	-0.435311413	0.154302126	0.216463768
5667	2094.559268	2060.44643	2272.112055	2057.33048	1825.759875	1816.796316	2002.561974	1814.548241	2402.932931	2336.772401	2577.944282	2332.596404	RPL36	0.021218845	337.0786995	-162.5393497	11.0415795	7.647098437	-0.016420485	0.081366661	-0.082880075	0.070074943	0.089734352	0.095091381	0.123858244	0.944430973	0.297050171	0.447765304	1	1	1	0.331140908	0.585737636	0.503398091	0.142458411	0.697898932	0.766717382	RPL36	ENSG00000130255	ribosomal protein L36	-0.023678355	-0.143194169	0.117333479	-0.002182335
5668	329.2166423	137.2941172	390.6378401	176.152815	246.4931018	104.057426	300.4647687	134.8677808	439.7023557	181.1468467	507.872929	230.0758123	ATP8B3	0.08989109	269.8361912	-128.9180956	7.825131228	5.796716021	-0.874590556	0.17106487	0.07816155	0.147643884	0.189123335	0.19919708	0.25876906	41.29928134	2.017957305	0.091235033	1	1	1	1.30616905137303e-10	0.155448135	0.762612899	3.17459041483432e-10	0.485327621	0.846238817	ATP8B3	ENSG00000130270	ATPase phospholipid transporting 8B3	-1.255673043	-1.144525775	0.246107334	0.357254603
5669	0.875000001	0.416666667	0.875	1.708333336	0.196638787	0.081507528	0.223953893	0.501915981	3.893560433	2.130000927	3.418672436	5.814524535	NCAN	1.757773282	76.16577784	-32.08288892	0.784308696	-0.133531391	-0.741937346	-1.21E-09	1.410986977	0.761660923	1.128314769	1.031294397	1.46528594	0.017307506	0.910216975	0.927259402	1	1	1	0.895333912	0.340056855	0.335576082	0.304520242	0.604326878	0.689648079	NCAN	ENSG00000130287	neurocan	-0.404390256	0.530514718	-8.16E-10	0.934904973
5670	0.125	0.583333333	0.270833333	1.25	0.002358044	0.028503142	0.010802942	0.067405199	6.626254728	11.93825487	6.789881163	23.18070444	KIF1A	12.51857436	86.53131846	-37.26565923	0.476762636	-2.079441542	1.540445041	0.773189888	-0.011049836	2.025755759	2.544763849	2.608728141	3.375997121	0.841687203	0.214329894	1.07129121616045e-05	1	1	1	0.358914675	0.64339464	0.997388482	0.151968543	0.7144762	0.879290574	KIF1A	ENSG00000130294	kinesin family member 1A	0.493040011	0.824150165	0.175849835	0.506959989
5671	465.2236701	299.7401696	469.4275695	310.033194	399.9638578	260.3012379	408.7675283	269.2068843	541.1315522	345.1545986	539.0894035	357.0509783	GTPBP3	0.024172915	261.3348412	-124.6674206	8.539243747	6.142518301	-0.439602303	0.008995714	0.024767657	0.077114344	0.099909171	0.104554674	0.137569485	38.5029839	0.080523961	0.032413477	1	1	1	5.46700353914221e-10	0.776588607	0.857123182	1.21559903920035e-09	0.750655321	0.862117909	GTPBP3	ENSG00000130299	GTP binding protein 3, mitochondrial	-0.632504671	-0.596904057	0.01295036	0.048550975
5672	5.6	25.66666667	4.166666667	17.16666667	3.211901354	17.03292701	2.416384271	11.22485199	9.763687156	38.6767217	7.184747607	26.2537488	PLVAP	0.223643299	150.9841121	-69.49205607	3.389534587	1.722766598	1.522426536	-0.295650242	-0.106573372	0.283624242	0.352434386	0.397135169	0.498463806	34.74754577	2.291246277	0.045711993	1	1	1	3.75351588048872e-09	0.130105416	0.830700192	7.3202130367199e-09	0.456808361	0.860534315	PLVAP	ENSG00000130300	plasmalemma vesicle associated protein	2.01449957	1.813988014	-0.353232215	-0.55374377
5673	1564.949224	10223.47741	1666.671833	8244.358483	1159.754426	7765.579243	1267.328168	6288.260418	2111.710908	13459.32956	2191.851385	10808.94274	BST2	0.088546113	403.2054909	-195.6027455	11.93296356	7.355608657	1.876833403	0.062975345	-0.278132981	0.152880152	0.182187331	0.205504003	0.251635977	189.4454869	0.286521394	1.221685765	1	1	1	4.20116922768594e-43	0.592458375	0.269030074	2.60059483812058e-41	0.69886851	0.646670301	BST2	ENSG00000130303	bone marrow stromal cell antigen 2	2.706917767	2.305746798	0.090797988	-0.310372982
5674	1215.483644	451.0648667	1048.752981	510.4728392	889.2338326	337.6232153	787.199683	382.1132452	1661.430812	602.6229973	1397.209425	681.9510259	SLC27A1	0.106282638	324.2410643	-156.1205321	9.452987188	7.102897337	-0.99128618	-0.147540237	0.271266511	0.159457708	0.200239318	0.215264996	0.275789323	37.91532019	0.001245058	0.967469906	1	1	1	7.38827779512903e-10	0.971852181	0.325311989	1.61416551849361e-09	0.78678892	0.682625451	SLC27A1	ENSG00000130304	solute carrier family 27 member 1	-1.428115218	-1.03732035	-0.212667037	0.178127831
5675	642.1056645	712.9844027	632.9651139	631.3826798	551.3320052	619.4030726	549.9819495	548.5410058	747.8246874	820.7042893	728.4690628	726.7352561	NSUN5	0.018996726	290.6209176	-139.3104588	9.345611838	6.464752877	0.104706668	-0.014337568	-0.107209832	0.077763112	0.08847171	0.105765858	0.121224152	0.61956991	0.719531968	0.782151571	1	1	1	0.431207155	0.396297475	0.376483919	0.176037181	0.630321078	0.708623029	NSUN5	ENSG00000130305	NOP2/Sun RNA methyltransferase 5	0.150836761	-0.003605599	-0.020652344	-0.175094704
5676	2736.020213	2168.172021	2586.076355	2118.543376	2396.826503	1918.631824	2289.053552	1874.447721	3123.215886	2450.167798	2921.640215	2394.425827	COLGALT1	0.015331725	339.5635847	-163.7817924	11.20824237	7.914259667	-0.232619962	-0.056362582	0.033206921	0.067530008	0.077198624	0.091852535	0.105885307	16.53102139	0.284058822	0.098352595	1	1	1	4.78606095234628e-05	0.594053178	0.753815612	4.90946951111658e-05	0.69886851	0.843624084	COLGALT1	ENSG00000130309	collagen beta(1-O)galactosyltransferase 1	-0.335461623	-0.287569143	-0.081283455	-0.033390976
5677	807.2844678	896.48024	848.5379331	849.5841198	707.6316663	793.7884036	751.4699406	752.3639553	920.9709556	1012.457246	958.1442783	959.3670346	DDA1	0.013133347	295.9843815	-141.9921908	9.727299313	6.693676106	0.104800145	0.049838683	-0.103567976	0.067220609	0.074191062	0.091430444	0.101365745	0.951697918	0.005179297	1.043923176	1	1	1	0.329287483	0.942627907	0.306910797	0.141807064	0.782341356	0.670473111	DDA1	ENSG00000130311	DET1 and DDB1 associated 1	0.15101705	0.001775553	0.071815243	-0.077426255
5678	399.6219893	320.1745121	402.1044853	333.4189075	351.4641025	284.3185312	357.872091	296.3252666	454.3785074	360.5523627	451.8039297	375.1558858	MRPL34	0.014824804	253.5826467	-120.7913233	8.486595933	5.990519073	-0.221652876	0.006192895	0.034340587	0.065516068	0.082493696	0.088667094	0.112521992	13.11115837	0.132920943	0.09314094	1	1	1	0.000293542	0.715422523	0.760221444	0.00026358	0.733542142	0.845641648	MRPL34	ENSG00000130312	mitochondrial ribosomal protein L34	-0.318884202	-0.269497419	0.008912226	0.05829901
5679	722.9092245	694.4758082	691.6453424	614.9905114	626.9942525	608.1789226	605.9918098	538.5962055	833.4968698	793.0176963	789.4055198	702.2205602	PGLS	0.013954596	292.3153481	-140.157674	9.399469678	6.58328366	-0.040126332	-0.044210347	-0.077340142	0.072625656	0.076888947	0.09911976	0.105312903	2.397518431	1.081995737	0.53932029	1	1	1	0.121527896	0.298251525	0.462714557	0.061624734	0.585855027	0.749991742	PGLS	ENSG00000130313	6-phosphogluconolactonase	-0.057808468	-0.169208705	-0.063691967	-0.175092204
5680	766.5596104	850.2495599	777.6191341	752.5265434	644.9305141	725.5040605	663.9683211	642.2877104	911.1270492	996.4442012	910.7234464	881.6861812	LSM7	0.032917102	302.423763	-145.2118815	9.606064778	6.641912465	0.103617441	0.014324395	-0.136418031	0.0881479	0.112758769	0.119311369	0.155290055	0.167407993	0.437268972	0.771713797	1	1	1	0.682425755	0.50844356	0.379687397	0.250619499	0.674730038	0.709580333	LSM7	ENSG00000130332	LSM7 homolog, U6 small nuclear RNA and mRNA degradation associated	0.149303349	-0.047259466	0.020639001	-0.175923815
5681	947.6646593	1088.338176	998.2658856	1149.384393	779.429554	908.2668772	834.4300214	960.9500759	1152.212284	1304.110074	1194.270044	1374.769112	TULP4	0.029930912	321.680281	-154.8401405	10.03029703	6.854000705	0.138406498	0.052018955	0.002555611	0.099713466	0.108096132	0.135250711	0.148324153	3.565677909	0.236606347	0.00029687	1	1	1	0.058985651	0.626668006	0.986253208	0.032796212	0.70947276	0.877244032	TULP4	ENSG00000130338	TUB like protein 4	0.199481787	0.2031755	0.074970399	0.078664112
5682	686.8397536	934.6637218	413.1380213	612.6484645	474.2940953	664.3323725	292.6469269	433.1278807	994.6336078	1314.9988	583.2387391	866.5758032	SNX9	0.113159114	322.8852614	-155.4426307	9.28685275	6.53210101	0.308085799	-0.508319281	0.085923776	0.188915013	0.208367591	0.257792838	0.286278891	6.133575084	4.930049375	0.090084082	1	1	1	0.01326384	0.026393563	0.76407029	0.008644922	0.271316373	0.846238817	SNX9	ENSG00000130340	sorting nexin 9	0.443917619	0.567300768	-0.731960839	-0.608577689
5683	47.3142316	55.22591797	51.66737658	44.06926452	41.27938836	44.71258662	39.24395869	30.21363008	54.23133918	68.21126323	68.02366254	64.27893868	RTN4IP1	0.070899442	199.6834145	-93.84170726	5.617955891	3.85681113	0.154621242	0.088015439	-0.31368522	0.069616237	0.107305495	0.153068368	0.265627751	0.732355866	0.029260348	1.394572906	1	1	1	0.392120625	0.864179289	0.237634361	0.163175977	0.772606713	0.621128552	RTN4IP1	ENSG00000130347	reticulon 4 interacting protein 1	0.218787094	-0.224765692	0.124461382	-0.319091403
5684	272.0448634	387.4943445	270.0368137	323.3806229	223.8549498	324.5190412	225.86016	270.6338231	330.6087615	462.6904679	322.8541092	386.4078262	QRSL1	0.034079712	266.4208206	-127.2104103	8.273677781	5.605966992	0.353734262	-0.007408695	-0.17346253	0.099473824	0.11812555	0.134740543	0.162730122	10.42326074	0.944916494	1.136254075	1	1	1	0.00124438	0.331016644	0.286445254	0.000997835	0.600035938	0.65899172	QRSL1	ENSG00000130348	glutaminyl-tRNA amidotransferase subunit QRSL1	0.50875558	0.259198822	-0.010649197	-0.260205955
5685	204.9803222	197.6232719	210.7706593	176.9796719	184.5022457	179.3087016	191.537087	160.3567447	227.7312795	217.8084904	231.9356085	195.3257678	C6orf203	0.008989124	222.9385303	-105.4692651	7.618340126	5.322913985	-0.036551434	0.027856634	-0.138184307	0.053700179	0.071819288	0.072568176	0.099484075	4.786972615	0.703100393	1.929346881	1	1	1	0.028675785	0.401743874	0.164829917	0.017304302	0.633830925	0.548483016	C6orf203	NA	NA	-0.052471852	-0.250790246	0.039996199	-0.158322195
5686	268.8902655	263.0735435	337.4122774	298.0896179	212.0579714	211.2764985	271.9575774	240.0618879	340.9538175	327.5692743	418.6206026	370.1438035	RSPH3	0.051727129	273.6920203	-130.8460102	8.168238731	5.594303362	-0.021869735	0.227002196	-0.10204165	0.121144732	0.14454868	0.163305933	0.198028605	0.595003428	1.902520003	0.265521131	1	1	1	0.44049082	0.167796522	0.606352184	0.17906902	0.494798778	0.804627094	RSPH3	ENSG00000130363	radial spoke head 3	-0.031433171	-0.178204078	0.326408967	0.179638061
5687	1.45	0.875	0.895833333	0.583333333	0.373714315	0.226872104	0.233746094	0.132899652	5.625955225	3.374698725	3.433286729	2.560411349	ACSBG2	1.702928313	76.26823038	-32.13411519	0.787648505	0.371563557	-0.505094949	-0.481564452	0.076099344	0.691748569	0.976121436	0.973849425	1.411457891	0.441908704	0.399117237	0.002906872	1	1	1	0.506202641	0.527545505	0.957002552	0.199694634	0.680618328	0.874720755	ACSBG2	ENSG00000130377	acyl-CoA synthetase bubblegum family member 2	-0.385891154	-0.259867127	-0.36994961	-0.243925583
5688	780.2630929	888.1857875	801.7055563	761.9827438	632.4631254	731.4683055	660.2435037	627.485749	962.6023552	1078.480075	973.4768996	925.3081888	MLLT1	0.035183938	311.0058935	-149.5029468	9.650181115	6.659631161	0.12954978	0.027110242	-0.180367274	0.107147573	0.117566948	0.145839608	0.16130955	0.175673166	0.341114057	1.250245572	1	1	1	0.675118329	0.559186872	0.26350558	0.248554837	0.690092833	0.642598957	MLLT1	ENSG00000130382	MLLT1 super elongation complex subunit	0.186676427	-0.073220456	0.039062421	-0.220834461
5689	352.6279478	490.630666	634.5067555	719.674227	231.025892	333.3958941	430.5154293	489.48986	538.2360759	722.0198409	935.1553866	1058.10362	MLLT4	0.159345024	321.1439874	-154.5719937	9.040855373	5.865413529	0.330278108	0.587434405	-0.204327395	0.215757009	0.247340075	0.29084974	0.338862583	1.713178956	4.406385683	0.363585004	1	1	1	0.190573436	0.035804625	0.546521926	0.090273723	0.304100311	0.782218379	MLLT4	NA	NA	0.47534261	0.181439791	0.845675163	0.551772344
5690	12088.70169	15063.40111	11436.28581	12289.27423	11036.26513	13835.62262	10504.22333	11287.90093	13241.50035	16400.13314	12451.05221	13379.48144	ACTN4	0.005336712	405.1859592	-196.5929796	13.62943305	9.400026551	0.219996762	-0.055480006	-0.14806116	0.04647173	0.045591278	0.063564517	0.062349506	20.50617146	6.216007833	5.639184067	1	1	1	5.94392961999226e-06	0.012660026	0.017563379	7.08753469122989e-06	0.195127682	0.274863082	ACTN4	ENSG00000130402	actinin alpha 4	0.317364672	0.103772381	-0.080033922	-0.293626213
5691	12088.70169	15063.40111	11436.28581	12289.27423	11036.26513	13835.62262	10504.22333	11287.90093	13241.50035	16400.13314	12451.05221	13379.48144	ACTN4	0.005336712	405.1859592	-196.5929796	13.62943305	9.400026551	0.219996762	-0.055480006	-0.14806116	0.04647173	0.045591278	0.063564517	0.062349506	20.50617146	6.216007833	5.639184067	1	1	1	5.94392961999226e-06	0.012660026	0.017563379	7.08753469122989e-06	0.195127682	0.274863082	ACTN4	ENSG00000282844	actinin alpha 4	0.317364672	0.103772381	-0.080033922	-0.293626213
5692	3.600000016	2.6875	5.666666667	1.520833333	1.613370145	1.240881298	2.850836647	0.628828814	8.032874632	5.820585949	11.26374994	3.678161649	STK33	0.56064882	111.2257162	-49.61285812	1.817593994	1.28093385	-0.292322456	0.453667206	-1.023020169	0.409494184	0.56845629	0.539016669	0.805622006	3.960947535	0.000114751	1.612522378	1	1	1	0.046567484	0.99145307	0.204137596	0.02659049	0.79059635	0.58914169	STK33	ENSG00000130413	serine/threonine kinase 33	-0.318990817	-1.403064858	0.535331728	-0.548742313
5693	2241.529611	1720.737851	2454.661594	1682.675222	1996.241953	1546.349749	2208.383333	1512.985199	2516.956919	1914.792403	2728.404735	1871.396961	NDUFA10	0.013864089	328.9855768	-158.4927884	10.94904737	7.714913774	-0.264405313	0.090830414	-0.113198675	0.059128625	0.073947708	0.080061358	0.101277644	41.2791246	0.275775316	1.249267686	1	1	1	1.31970777086796e-10	0.59948369	0.263692391	3.20594169915216e-10	0.700524216	0.6428209	NDUFA10	ENSG00000130414	NADH:ubiquinone oxidoreductase subunit A10	-0.381261538	-0.54449789	0.130984727	-0.032251625
5694	1.025	1.041666667	2.520833333	2.1875	0.329537412	0.371490853	1.090344283	0.924856028	3.188181252	2.920851037	5.828068066	5.173947195	EPO	0.700357151	89.20841956	-38.60420978	1.239626222	0.024692613	0.016129382	0.899896922	-0.157959577	0.578958164	0.782251753	0.719745693	0.993818367	0.028696471	2.710087104	0.025262591	1	1	1	0.865481766	0.099715547	0.873714492	0.297515264	0.424093344	0.865007216	EPO	ENSG00000130427	erythropoietin	0.011825435	-0.143491594	0.797995028	0.642677999
5695	2323.492834	3585.794461	2255.596936	2965.831624	2025.220031	3159.776645	1987.294898	2613.47882	2665.695019	4069.250254	2560.122076	3365.689117	ARPC1B	0.016360012	348.7321231	-168.3660616	11.41984653	7.750826864	0.433908471	-0.029656931	-0.160165653	0.070098588	0.079702293	0.095338874	0.1092662	40.84162339	2.314751727	2.148657028	1	1	1	1.65079330116146e-10	0.128151761	0.142694658	3.96604637510998e-10	0.454965989	0.524356504	ARPC1B	ENSG00000130429	actin related protein 2/3 complex subunit 1B	0.625779097	0.394774299	-0.042767225	-0.273772023
5696	640.0218396	702.9234697	734.3971658	740.1635868	573.404329	636.3444624	665.2367985	670.4795888	714.3789024	776.4684593	810.7476891	817.0899523	ZSWIM6	0.00919337	288.9982857	-138.4991428	9.461413553	6.4615023	0.093745723	0.13754768	-0.085924478	0.056077141	0.063657919	0.075410626	0.087041934	1.211656608	2.386261759	0.974488563	1	1	1	0.271004283	0.122406025	0.32356329	0.121050848	0.451523999	0.682344637	ZSWIM6	ENSG00000130449	zinc finger SWIM-type containing 6	0.135045078	0.011268387	0.198150106	0.074373416
5697	1622.036884	797.0151622	1583.400663	911.0964845	1406.059192	697.2099518	1387.636795	797.3994545	1871.189825	911.107432	1806.782342	1041.004981	FCHO1	0.016103894	312.4818556	-150.2409278	10.16583661	7.391437974	-0.710564272	-0.024107843	0.157882943	0.072903981	0.080405331	0.099234658	0.110130667	129.8648451	0.526883721	2.055199035	1	1	1	4.3865118407342e-30	0.467919962	0.151687432	1.05741023647945e-28	0.662332622	0.53416271	FCHO1	ENSG00000130475	FCH and mu domain containing endocytic adaptor 1	-1.024207723	-0.796678859	-0.034758576	0.192770288
5698	783.4457481	943.7923816	740.6110673	807.4887277	701.5720298	853.1283818	669.231396	729.8900414	874.8741601	1044.091462	819.6040357	893.3373637	MAP1S	0.010727636	299.792459	-143.8962295	9.666620916	6.663701816	0.186204391	-0.056226204	-0.099750907	0.05631543	0.066865087	0.076454597	0.092137778	8.439228767	3.46793142	1.17208266	1	1	1	0.00367212	0.062569511	0.278973723	0.002689868	0.373292057	0.654031952	MAP1S	ENSG00000130479	microtubule associated protein 1S	0.268323657	0.124564885	-0.081010901	-0.224769672
5699	162.8000345	1470.333152	215.0000145	1471.666733	113.5173215	1063.619818	154.9220558	1064.578744	233.478476	2032.567974	298.3758897	2034.422521	KLHDC7B	0.163096124	324.7491211	-156.3745605	8.985063509	5.092522666	2.200721623	0.27811543	-0.277208849	0.183962871	0.247249341	0.248587159	0.341139659	145.5218477	0.59138011	0.660312864	1	1	1	1.6514805118093e-33	0.441885934	0.416449512	5.3770029120185e-32	0.650655091	0.725804107	KLHDC7B	ENSG00000130487	kelch domain containing 7B	3.167116385	2.769327668	0.399095749	0.001307031
5700	186.7497707	1321.48508	226.4625458	1201.061338	140.888283	1022.861565	175.0403906	931.3559782	247.5399381	1707.291461	292.9911461	1548.868931	SCO2	0.086399401	311.0226737	-149.5113369	9.00443796	5.229769596	1.956741847	0.192809974	-0.288360524	0.143776704	0.18349664	0.194448903	0.25184247	205.0762953	0.074626336	1.31103315	1	1	1	1.62981426236803e-46	0.784716227	0.252207683	1.13499293151831e-44	0.752810123	0.635374552	SCO2	ENSG00000284194	synthesis of cytochrome C oxidase 2	2.816368395	2.401809601	0.276817863	-0.13774093
5701	39.37637405	26.64148745	21.59023594	12.60512831	13.59442972	10.06546542	7.127794457	4.258136279	114.0539813	70.51525429	65.3972685	37.31427302	PXDN	1.050517047	211.4032533	-99.70162666	4.16716867	3.673165993	-0.390696314	-0.60092482	-0.147441119	0.542605032	0.652530172	0.747305158	0.895539995	1.10116811	1.402353832	0.027106114	1	1	1	0.294009896	0.23632986	0.86922786	0.129342111	0.544174529	0.864234951	PXDN	ENSG00000130508	peroxidasin	-0.546676105	-0.731548776	-0.837812018	-1.02268469
5702	1940.738752	1993.50443	2223.513938	2321.595736	1593.157621	1665.314067	1856.724605	1940.849743	2364.15208	2386.372632	2662.761196	2777.034533	SSBP4	0.039347614	352.5092695	-170.2546348	11.04084465	7.570823979	0.02682541	0.136020099	0.016340557	0.100689147	0.121899582	0.135449449	0.167629412	0.17847288	1.995753519	0.0095024	1	1	1	0.672688921	0.157740596	0.922345015	0.247955677	0.485944829	0.871525405	SSBP4	ENSG00000130511	single stranded DNA binding protein 4	0.038681219	0.062247927	0.196141029	0.219707737
5703	3.05	1.041666667	1.6875	0.583333333	0.978865934	0.308454455	0.552704792	0.143640912	9.503344302	3.517762267	5.152219218	2.36894749	GDF15	1.35324483	87.4774216	-37.7387108	1.052566305	1.115141591	-1.074319596	-0.591893447	0.012074952	0.57984805	0.849568475	0.812730782	1.247931748	2.949415845	0.905173954	9.3624417316359e-05	1	1	1	0.085908606	0.341398162	0.992279812	0.045591547	0.604363013	0.878475832	GDF15	ENSG00000130513	growth differentiation factor 15	-0.988174565	-0.763299742	-0.591657153	-0.366782331
5704	2203.074568	1158.253248	2228.592073	1369.052514	1823.739054	972.6406431	1879.107437	1153.559338	2661.31141	1379.286992	2643.075393	1624.801364	PGPEP1	0.033102747	341.6162697	-164.8081348	10.68126276	7.697609195	-0.642940866	0.011516113	0.155689742	0.096410764	0.112228995	0.129724489	0.154405719	52.94061686	0.862943162	1.016700969	1	1	1	3.43786414942274e-13	0.352916377	0.313302829	1.18879849936922e-12	0.608196596	0.674770796	PGPEP1	ENSG00000130517	pyroglutamyl-peptidase I	-0.926977265	-0.702548586	0.016606744	0.241035423
5705	368.9783284	223.330766	420.5616892	244.9322854	249.000044	155.0303025	291.7542664	170.1180509	546.7669991	321.7218197	606.2366684	352.6482001	KIAA1683	0.146174024	292.9499205	-140.4749602	8.193471072	5.910737912	-0.502083984	0.130853261	-0.038525403	0.20065553	0.237334627	0.272637493	0.326521735	10.29417669	0.273613341	0.013920992	1	1	1	0.001334507	0.600918148	0.906077756	0.001062781	0.700740996	0.86863814	KIAA1683	NA	NA	-0.721813274	-0.777482622	0.188302997	0.132633648
5706	574.3653635	607.9146877	546.7129202	511.1325704	484.0479972	520.170755	468.0359911	437.3070176	681.5348327	710.4595251	638.6154543	597.4212488	LSM4	0.026970522	283.9103034	-135.9551517	9.112136651	6.353265716	0.05676884	-0.049341877	-0.124063689	0.087286554	0.106326309	0.118199712	0.144329194	0.020064769	1.658354909	0.73889208	1	1	1	0.887356342	0.197825587	0.390016016	0.302607467	0.516954019	0.715230204	LSM4	ENSG00000130520	LSM4 homolog, U6 small nuclear RNA and mRNA degradation associated	0.081761738	-0.096902599	-0.071058462	-0.249722799
5707	2793.335822	5574.001949	2914.641846	4483.357911	2509.103337	5046.554993	2638.055281	4059.38091	3109.766306	6156.575679	3220.227094	4951.616663	JUND	0.007799896	366.0653521	-177.0326761	11.89885761	7.934991796	0.690876762	0.04251043	-0.260251409	0.054750543	0.05564955	0.074741235	0.076157149	211.0270178	2.441663013	11.67790183	1	1	1	8.19977958461899e-48	0.118150907	0.000632468	5.95855053528259e-46	0.447284892	0.067486662	JUND	ENSG00000130522	JunD proto-oncogene, AP-1 transcription factor subunit	0.996466896	0.621087917	0.061308098	-0.314070881
5708	6.425	4.375	3.833333333	3.708333333	2.088747912	1.533666259	1.330654678	1.28384801	19.76333514	12.48030652	11.04301866	10.71134277	TRPM4	1.487617835	132.1037159	-60.05185795	1.900409656	1.860196631	-0.384290111	-0.516461884	0.351137904	0.573281546	0.784017136	0.787443153	1.094978565	0.139297426	0.37454495	0.102835766	1	1	1	0.708980467	0.540537244	0.748452782	0.257953293	0.684389635	0.843331015	TRPM4	ENSG00000130529	transient receptor potential cation channel subfamily M member 4	-0.466126271	-0.037802033	-0.619372532	-0.191048293
5709	396.5894658	398.7077008	437.0526522	342.9448717	353.2649884	358.5711384	393.4419406	308.1228443	445.2272643	443.3369384	485.4973532	381.7022568	ZNF557	0.009649183	255.2049301	-121.6024651	8.615987455	5.982901654	0.005326915	0.097152019	-0.247810878	0.059022043	0.067603427	0.079739058	0.09309412	7.29690562	0.278964707	7.085919694	1	1	1	0.006907347	0.597380589	0.007769194	0.004777061	0.699647274	0.212069069	ZNF557	ENSG00000130544	zinc finger protein 557	0.007665835	-0.348926942	0.139824754	-0.216768023
5710	9.6	4.5	6.5	3.041666667	5.836177716	2.645984533	3.989739229	1.683064641	15.79115724	7.653105961	10.58966453	5.496958278	CRB3	0.21821515	123.6790424	-55.83952122	2.502231689	2.261763098	-0.757685702	-0.389960922	-0.001710864	0.253921947	0.371325375	0.35564954	0.53949653	7.928480268	2.134415454	1.0056662356192e-05	1	1	1	0.004866265	0.144025355	0.997469733	0.00346503	0.474159908	0.879290574	CRB3	ENSG00000130545	crumbs cell polarity complex component 3	-0.946560741	-0.891940254	-0.499101764	-0.444481277
5711	1434.443123	1019.492389	1422.161361	1036.701807	1236.117248	888.8053407	1241.774358	904.6292423	1664.58892	1169.395235	1628.752377	1188.056485	CAMSAP1	0.022781672	314.2620464	-151.1310232	10.22606375	7.268531986	-0.341471861	-0.008598907	0.025338396	0.075919128	0.093722529	0.102570189	0.129061287	25.93048706	0.003716026	0.038544841	1	1	1	3.53934990226155e-07	0.95139169	0.844353132	5.13942414315296e-07	0.783703418	0.860832202	CAMSAP1	ENSG00000130559	calmodulin regulated spectrin associated protein 1	-0.492230746	-0.455707315	-0.012396921	0.02412651
5712	724.3715563	434.7488576	761.9593364	454.9062068	617.6092293	374.4917302	658.6816864	392.4739519	849.5892334	504.7015833	881.4303513	527.269787	UBAC1	0.026372564	284.2099766	-136.1049883	9.141025006	6.58530446	-0.510535935	0.05058873	-0.005265996	0.081351285	0.103381556	0.110209257	0.141641791	52.68974315	0.338403037	0.001382224	1	1	1	3.90625778777342e-13	0.560752473	0.970342867	1.34243463335382e-12	0.691249508	0.875232116	UBAC1	ENSG00000130560	UBA domain containing 1	-0.735223293	-0.742869117	0.072885993	0.065240169
5713	2.625	1.75	0.916666667	0.4375	0.431493233	0.324575437	0.154457535	0.060163064	15.96925392	9.43540283	5.440186385	3.181457805	SAG	3.862230451	89.78786622	-38.89393311	0.87538424	0.965080896	-0.405465108	-1.052092273	-0.334202088	0.921216504	1.259994931	1.293896232	1.854124457	0.366770178	1.718383837	0.032489315	1	1	1	0.544770083	0.189901214	0.856957935	0.211612751	0.511154261	0.86202693	SAG	ENSG00000130561	S-antigen visual arrestin	-0.398549376	-0.415037499	-0.91938154	-0.935869663
5714	2.625	1.75	0.916666667	0.4375	0.431493233	0.324575437	0.154457535	0.060163064	15.96925392	9.43540283	5.440186385	3.181457805	SAG	3.862230451	89.78786622	-38.89393311	0.87538424	0.965080896	-0.405465108	-1.052092273	-0.334202088	0.921216504	1.259994931	1.293896232	1.854124457	0.366770178	1.718383837	0.032489315	1	1	1	0.544770083	0.189901214	0.856957935	0.211612751	0.511154261	0.86202693	SAG	ENSG00000281857	S-antigen visual arrestin	-0.398549376	-0.415037499	-0.91938154	-0.935869663
5715	52.86195102	43.69404542	34.75343431	21.72769672	28.15346915	24.21903726	18.29903891	11.6934717	99.25547188	78.82929386	66.00353178	40.37233911	ZBTB46	0.394112101	216.2208788	-102.1104394	5.013003659	3.967683818	-0.190471985	-0.419405422	-0.279218618	0.321435323	0.415765458	0.472704484	0.570650407	1.51920653	2.818392142	0.239413415	1	1	1	0.217739608	0.09318971	0.624630098	0.101004206	0.417257052	0.808641672	ZBTB46	ENSG00000130584	zinc finger and BTB domain containing 46	-0.269183855	-0.653630342	-0.591184662	-0.975631149
5716	2661.786081	37212.83867	4207.459215	31855.87891	1400.422232	20831.21524	2219.156684	17901.82566	5059.263541	66476.93596	7977.225389	56686.7894	HELZ2	0.412772823	480.3772086	-234.1886043	13.3407347	7.886752635	2.637656471	0.457861597	-0.613293478	0.327665087	0.39413583	0.448137778	0.5514578	68.09772619	0.1381066	1.236836022	1	1	1	1.55589979433157e-16	0.710170611	0.266081702	8.60125603657795e-16	0.731439627	0.644264746	HELZ2	ENSG00000130589	helicase with zinc finger 2	3.804830777	2.920240889	0.660355604	-0.224234285
5717	504.9546612	709.3756303	430.0599095	434.3696852	391.8469542	564.1536162	341.3133646	341.7360459	650.7112206	891.9800751	541.8818743	552.1133217	SAMD10	0.076546231	305.0832003	-146.5416002	8.938703752	6.224468645	0.339916544	-0.160544122	-0.329945086	0.12938638	0.17028456	0.173839989	0.237057292	2.053044487	7.299771815	1.937209956	1	1	1	0.151902169	0.006896337	0.163971793	0.074656254	0.147436244	0.54796023	SAMD10	ENSG00000130590	sterile alpha motif domain containing 10	0.48957398	0.014352565	-0.231119719	-0.706341134
5718	14238.01206	11132.30891	15152.91876	11841.29309	12168.32846	9625.797398	13123.05996	10254.8103	16659.7235	12874.6011	17496.75361	13673.21461	LSP1	0.023685914	428.5055016	-208.2527508	13.65132819	9.563670573	-0.246063701	0.062277877	-0.000536633	0.080142217	0.094561874	0.108591842	0.129874754	14.44893336	0.541288661	1.7072817728963e-05	1	1	1	0.000144011	0.461899154	0.996703209	0.000136499	0.661369859	0.879290574	LSP1	ENSG00000130592	lymphocyte specific protein 1	-0.354966615	-0.355742453	0.089841866	0.089066027
5719	14238.01206	11132.30891	15152.91876	11841.29309	12168.32846	9625.797398	13123.05996	10254.8103	16659.7235	12874.6011	17496.75361	13673.21461	LSP1	0.023685914	428.5055016	-208.2527508	13.65132819	9.563670573	-0.246063701	0.062277877	-0.000536633	0.080142217	0.094561874	0.108591842	0.129874754	14.44893336	0.541288661	1.7072817728963e-05	1	1	1	0.000144011	0.461899154	0.996703209	0.000136499	0.661369859	0.879290574	LSP1	ENSG00000288199	lymphocyte specific protein 1	-0.354966615	-0.355742453	0.089841866	0.089066027
5720	669.8222598	146.8075585	667.3393366	275.945239	347.6571629	76.41843177	373.5396902	150.845459	1290.529601	282.0322106	1192.220805	504.7932859	TNNT3	0.460569207	321.5234316	-154.7617158	8.270950758	6.507012393	-1.51788979	-0.003713726	0.634793559	0.334589573	0.418495592	0.438521156	0.572968288	16.64641445	1.00191472	1.227450119	1	1	1	4.50353577020034e-05	0.316847645	0.267903503	4.63959220004683e-05	0.594999079	0.645465316	TNNT3	ENSG00000130595	troponin T3, fast skeletal type	-2.182210515	-1.270980053	-0.005349773	0.905880689
5721	669.8222598	146.8075585	667.3393366	275.945239	347.6571629	76.41843177	373.5396902	150.845459	1290.529601	282.0322106	1192.220805	504.7932859	TNNT3	0.460569207	321.5234316	-154.7617158	8.270950758	6.507012393	-1.51788979	-0.003713726	0.634793559	0.334589573	0.418495592	0.438521156	0.572968288	16.64641445	1.00191472	1.227450119	1	1	1	4.50353577020034e-05	0.316847645	0.267903503	4.63959220004683e-05	0.594999079	0.645465316	TNNT3	ENSG00000288250	troponin T3, fast skeletal type	-2.182210515	-1.270980053	-0.005349773	0.905880689
5722	6.8	4.5	7	4.666666667	3.663356855	2.455450291	3.989426974	2.557132749	12.62230294	8.246959864	12.28246571	8.516483074	TNNI2	0.350904867	130.4468934	-59.22344671	2.526978486	1.916922612	-0.412845215	0.028987537	0.007380107	0.315583016	0.441716706	0.426481139	0.609594396	1.804898577	0.011444595	0.000146569	1	1	1	0.179121407	0.91480531	0.990340577	0.085739511	0.778802648	0.878211563	TNNI2	ENSG00000130598	troponin I2, fast skeletal type	-0.504042505	-0.497499659	0.036525876	0.043068722
5723	6.8	4.5	7	4.666666667	3.663356855	2.455450291	3.989426974	2.557132749	12.62230294	8.246959864	12.28246571	8.516483074	TNNI2	0.350904867	130.4468934	-59.22344671	2.526978486	1.916922612	-0.412845215	0.028987537	0.007380107	0.315583016	0.441716706	0.426481139	0.609594396	1.804898577	0.011444595	0.000146569	1	1	1	0.179121407	0.91480531	0.990340577	0.085739511	0.778802648	0.878211563	TNNI2	ENSG00000288219	troponin I2, fast skeletal type	-0.504042505	-0.497499659	0.036525876	0.043068722
5724	23.43057209	11.69928622	13.74429807	5.890409408	21.93665518	10.65974008	12.52121571	5.162709939	25.02622682	12.8402097	15.08685211	6.720680303	COL5A1	0.991778173	178.6020104	-83.30100522	3.288855482	3.154041669	-0.694513836	-0.533417616	-0.152784712	0.033613612	0.033678133	0.033740142	0.033759653	425.3666081	249.9090301	20.48159885	1	1	1	1.65713531308888e-94	2.71814087296087e-56	6.02072966703639e-06	2.24565888315464e-92	1.17454016101218e-53	0.001393063	COL5A1	ENSG00000130635	collagen type V alpha 1 chain	-0.943940237	-1.097495531	-0.728530505	-0.882085799
5725	998.7697504	1224.567905	933.1852975	912.7342175	866.4678931	1073.732793	817.9253084	799.9213962	1151.272912	1396.59193	1064.687436	1041.457018	ATXN10	0.014607126	305.2099739	-146.604987	9.974996177	6.906524272	0.203819058	-0.067920487	-0.225978114	0.072499601	0.077321681	0.098917899	0.105883007	2.488079586	5.400654269	4.554914448	1	1	1	0.114711619	0.020129204	0.032824404	0.058678669	0.240895891	0.326109502	ATXN10	ENSG00000130638	ataxin 10	0.293782639	-0.031934158	-0.097887137	-0.423603934
5726	1888.981322	1482.136775	2010.323226	1472.294149	1701.020416	1342.565632	1822.309259	1333.808216	2097.711705	1636.217528	2217.735246	1625.158727	TUBGCP2	0.005840389	323.134139	-155.5670695	10.72199031	7.54379298	-0.242552888	0.062257817	-0.068920801	0.053474176	0.049872839	0.07327093	0.068063847	67.84938075	0.162407486	1.025339406	1	1	1	1.7647399712565e-16	0.686949606	0.311255826	9.67046077725712e-16	0.726096014	0.672737355	TUBGCP2	ENSG00000130640	tubulin gamma complex associated protein 2	-0.349720328	-0.449099447	0.089772969	-0.00960615
5727	2.825000006	0.125	1.041666667	2.395833379	0.650084155	0.009402741	0.237418479	0.617253728	12.27629526	1.661749432	4.570282176	9.299283787	CALY	2.455311293	86.36082478	-37.18041239	0.950904483	1.038508367	-3.117949908	-0.997686372	3.95085905	0.749572358	1.518028394	1.063521276	1.830959151	0.224524306	0.150011217	4.656137124	1	1	1	0.635614038	0.69852464	0.030942731	0.237622453	0.72853917	0.319843846	CALY	ENSG00000130643	calcyon neuron specific vesicular protein	-1.765534748	0.73401833	-0.905712406	1.593840672
5728	31.6	24.33333333	25	26.66666667	20.21112505	16.06292884	16.51696974	17.6522315	49.40645302	36.86196439	37.83987076	40.28448817	CYP2E1	0.228325631	189.1709	-88.58544999	4.645600794	3.453157121	-0.261309968	-0.234281296	0.325848489	0.22802241	0.31128405	0.310990537	0.431187763	0.180395142	0.090426611	0.571082129	1	1	1	0.671033881	0.763635507	0.449829227	0.247522772	0.747036572	0.742061374	CYP2E1	ENSG00000130649	cytochrome P450 family 2 subfamily E member 1	-0.363835047	0.089637212	-0.326360341	0.127111918
5729	419.9673687	183.9275509	277.6625085	153.400655	285.0750131	127.4828199	193.7581738	106.7749658	618.6883547	265.3639448	397.900471	220.3864995	PNPLA7	0.148327251	282.137143	-135.0685715	7.813866759	6.040177015	-0.82563508	-0.413770637	0.232281861	0.197665646	0.245466993	0.27077011	0.333764783	17.71108114	1.999633452	0.484339146	1	1	1	2.57124389779975e-05	0.157337251	0.486463408	2.75771383640492e-05	0.485925463	0.75983655	PNPLA7	ENSG00000130653	patatin like phospholipase domain containing 7	-1.186748231	-0.851840041	-0.595189493	-0.260281304
5730	278.6	287.3333334	244	254.1666667	248.207684	258.6634771	219.2444363	228.4919515	312.7137676	319.1809119	271.5507905	282.7263457	PAK4	0.013776865	240.5177874	-114.2588937	8.042304636	5.629777061	0.030865921	-0.132608836	0.009956074	0.058934301	0.079683429	0.080327264	0.110817707	0.422940192	5.298509347	0.008071568	1	1	1	0.51547358	0.021343683	0.928412848	0.202615856	0.246777592	0.871682126	PAK4	ENSG00000130669	p21 (RAC1) activated kinase 4	0.044373272	0.058658128	-0.190582612	-0.176297755
5731	1840.048227	1711.083896	1875.055146	1569.670683	1591.179228	1493.892384	1637.878584	1370.79758	2127.841678	1959.852082	2146.576575	1797.395976	ZNF337	0.013539113	330.7827324	-159.3913662	10.76601588	7.517547061	-0.072664755	0.018846289	-0.105107474	0.074141014	0.073546616	0.101267474	0.100589284	6.59501659	0.188216921	1.091851972	1	1	1	0.01022646	0.66440482	0.296061236	0.006824042	0.719463737	0.66427499	ZNF337	ENSG00000130684	zinc finger protein 337	-0.104774021	-0.256321508	0.027174817	-0.124372671
5732	613.8715543	491.5196153	607.2627128	430.7360864	507.8332459	411.978291	511.0103173	361.6668714	742.0512309	586.4181135	721.6449255	512.9957725	CEP85	0.040079347	290.203482	-139.101741	9.019062847	6.419785711	-0.222283864	-0.010824209	-0.121182065	0.096751313	0.127412726	0.130842488	0.173082118	10.78051762	0.613296961	0.490198863	1	1	1	0.00102574	0.43354914	0.48383861	0.000833971	0.647215706	0.758787594	CEP85	ENSG00000130695	centrosomal protein 85	-0.320103882	-0.494544884	-0.015590497	-0.190031499
5733	1155.652163	971.0117894	1240.670772	893.9586522	1039.681853	879.446312	1124.67463	809.5423952	1284.558269	1072.110807	1368.630468	987.1775421	TAF4	0.00699294	298.5905794	-143.2952897	10.0347357	7.052420107	-0.174081497	0.070987351	-0.153666437	0.053954118	0.05537342	0.073616026	0.075614431	46.19174332	0.025916651	4.129986834	1	1	1	1.07227909643172e-11	0.87210404	0.042129679	3.03069172748294e-11	0.77340859	0.349645416	TAF4	ENSG00000130699	TATA-box binding protein associated factor 4	-0.250909354	-0.472389759	0.102327624	-0.119152782
5734	1155.652163	971.0117894	1240.670772	893.9586522	1039.681853	879.446312	1124.67463	809.5423952	1284.558269	1072.110807	1368.630468	987.1775421	TAF4	0.00699294	298.5905794	-143.2952897	10.0347357	7.052420107	-0.174081497	0.070987351	-0.153666437	0.053954118	0.05537342	0.073616026	0.075614431	46.19174332	0.025916651	4.129986834	1	1	1	1.07227909643172e-11	0.87210404	0.042129679	3.03069172748294e-11	0.77340859	0.349645416	TAF4	ENSG00000280529	TATA-box binding protein associated factor 4	-0.250909354	-0.472389759	0.102327624	-0.119152782
5735	37.11137315	39.88090121	29.41817555	29.29428709	25.05398239	27.86408511	20.38708139	20.0811216	54.97146103	57.08015443	42.44987482	42.73442856	LAMA5	0.136940707	193.0727956	-90.5363978	5.042336529	3.613923476	0.071974066	-0.232310777	-0.076194249	0.20045443	0.248266866	0.274013938	0.344831928	0.035577685	1.745065696	0.04882356	1	1	1	0.850390281	0.186498248	0.825123159	0.293737144	0.507567664	0.857912864	LAMA5	ENSG00000130702	laminin subunit alpha 5	0.101205411	-0.005887869	-0.325287965	-0.432381245
5736	2182.080048	1529.594384	2005.035317	1507.18128	1912.868178	1353.430805	1775.803332	1334.295163	2489.180064	1728.687549	2263.858023	1702.468444	OSBPL2	0.013589417	332.5787227	-160.2893613	10.78381767	7.688033851	-0.35527598	-0.084616897	0.06985551	0.067181017	0.07329321	0.091339208	0.100490973	40.24852696	0.411751161	0.483222586	1	1	1	2.23623894140047e-10	0.521082021	0.486966232	5.27651055042512e-10	0.678269394	0.760065674	OSBPL2	ENSG00000130703	oxysterol binding protein like 2	-0.512273019	-0.411537157	-0.122018026	-0.021282164
5737	910.5439765	1728.847025	940.430527	1364.489439	772.5856101	1487.074098	809.0644288	1174.02856	1073.137167	2009.928113	1093.126264	1585.848498	ADRM1	0.026800992	324.6610987	-156.3305494	10.22062372	6.814042197	0.641167809	0.032295581	-0.268969986	0.08382621	0.102575688	0.113647378	0.140379494	49.9629532	1.656156396	3.671134483	1	1	1	1.56676352524099e-12	0.19812308	0.055362489	4.98781611081222e-12	0.516954019	0.379860379	ADRM1	ENSG00000130706	ADRM1 26S proteasome ubiquitin receptor	0.924260298	0.536491616	0.046542376	-0.341226307
5738	1.650000008	0.125	1.520833333	1.375	0.467250255	0.010659933	0.473928183	0.420421583	5.826642136	1.4657691	4.880347089	4.496974175	PRDM12	1.465734773	77.03445179	-32.5172259	0.892650135	0.500775293	-2.580216834	-0.081516862	2.479412135	0.643706928	1.411371678	0.876490917	1.646616627	1.088985234	0.700447809	2.267318084	1	1	1	0.296696158	0.402633265	0.132128377	0.130302848	0.634326091	0.511086074	PRDM12	ENSG00000130711	PR/SET domain 12	-1.236067362	-0.085973223	-0.072091627	1.078002512
5739	632.669066	696.4666936	679.6931542	609.5269579	553.2971735	616.0825784	601.3783379	538.929707	723.4270591	787.3390228	768.2065593	689.3721159	EXOSC2	0.015932581	283.4352332	-135.7176166	9.346026105	6.449947483	0.096072489	0.07169397	-0.205030764	0.068394001	0.081626505	0.092623112	0.111628486	0.055381761	0.268186922	3.373556526	1	1	1	0.813950052	0.604550602	0.066250591	0.285217396	0.702089418	0.408208079	EXOSC2	ENSG00000130713	exosome component 2	0.138394736	-0.156949601	0.103275012	-0.192069326
5740	968.4351944	573.8347842	1073.306557	687.2985745	798.7435395	479.8242618	900.2935918	575.671487	1174.177542	686.2645051	1279.568105	820.5710046	POMT1	0.038708617	308.4275201	-148.21376	9.617141051	6.875681567	-0.523340045	0.102817835	0.077609446	0.098286556	0.122336166	0.132948481	0.168131846	32.94029454	2.067994138	0.213073384	1	1	1	9.50329879264497e-09	0.150419243	0.644369108	1.74222640974467e-08	0.480848087	0.815082655	POMT1	ENSG00000130714	protein O-mannosyltransferase 1	-0.753997095	-0.642299303	0.148189366	0.259887158
5741	589.0553354	624.803352	676.4829104	595.7254095	533.9312459	571.334928	619.2489601	544.9396343	649.8705419	683.2756227	739.0066961	651.2441768	UCK1	0.008739348	280.4721347	-134.2360674	9.275369729	6.378520127	0.058916836	0.138387058	-0.186044183	0.050129107	0.062122781	0.067381173	0.085465072	0.850649204	0.649481647	4.738652541	1	1	1	0.356368746	0.420298065	0.029492162	0.151145838	0.64053893	0.317573968	UCK1	ENSG00000130717	uridine-cytidine kinase 1	0.084859129	-0.183117344	0.199334298	-0.068642176
5742	14816.87674	8334.570688	14466.81622	8941.545714	12470.65382	7099.602326	12342.36126	7626.97942	17604.51693	9784.360498	16956.94747	10482.68723	PRRC2B	0.026152833	424.4513232	-206.2256616	13.43096187	9.60352213	-0.575354843	-0.023909361	0.094205826	0.087953399	0.099975467	0.119583347	0.13687346	59.01605447	0.073503625	0.473714889	1	1	1	1.56390753389922e-14	0.786302185	0.491283092	6.6061418096952e-14	0.753191983	0.76321191	PRRC2B	ENSG00000288701	proline rich coiled-coil 2B	-0.829985857	-0.694089684	-0.034491561	0.101404613
5743	915.0272754	1215.855335	905.7262359	984.2572149	808.6137176	1085.693454	808.5574314	878.7662781	1035.444857	1361.622094	1014.572351	1102.411744	CHMP2A	0.013662553	305.7932975	-146.8966488	9.959192992	6.818953874	0.284249213	-0.010216782	-0.201099046	0.063077833	0.07471907	0.085612387	0.102368739	11.98810855	3.141824531	3.85909361	1	1	1	0.000535411	0.076308401	0.04947705	0.000457962	0.393380435	0.369602883	CHMP2A	ENSG00000130724	charged multivesicular body protein 2A	0.409695203	0.119833379	-0.014723527	-0.30458535
5744	1037.174925	1155.761648	1070.278511	1071.027881	951.854457	1069.197962	990.0725387	990.7399443	1130.143183	1249.333645	1156.981984	1157.82222	UBE2M	0.006194047	303.4545177	-145.7272589	10.07986154	6.944255878	0.108258963	0.031418306	-0.107559044	0.043797825	0.051680782	0.059110243	0.071105115	2.100093173	0.328777303	2.288190522	1	1	1	0.147290163	0.566379945	0.130361824	0.072753259	0.69327222	0.508733257	UBE2M	ENSG00000130725	ubiquitin conjugating enzyme E2 M	0.156042078	0.001008827	0.045284052	-0.109749199
5745	4689.053122	5548.011077	4876.910816	4921.13969	4354.1248	5184.038014	4557.3165	4598.425502	5049.744826	5937.538812	5218.917559	5266.501727	TRIM28	0.00542234	374.0685199	-181.0342599	12.28567753	8.452985948	0.16820883	0.039281321	-0.159180672	0.037809716	0.045884874	0.051242241	0.063122421	7.12237316	1.341185189	6.359359404	1	1	1	0.007612787	0.246825066	0.011676369	0.005218154	0.551985827	0.24331656	TRIM28	ENSG00000130726	tripartite motif containing 28	0.242626419	0.013022221	0.056659118	-0.172945081
5746	751.9483767	524.3454874	723.5322591	533.0656505	635.1908918	448.4159758	619.8009336	456.2820648	890.1676148	613.1320135	844.6243004	622.770452	C16orf13	0.026428164	289.3795817	-138.6897909	9.26830937	6.622667674	-0.360516879	-0.038522541	0.055016335	0.08609291	0.10252306	0.116635582	0.140990823	22.18506995	0.011534629	0.152265538	1	1	1	2.4759167612325e-06	0.914472137	0.696379663	3.15164721755336e-06	0.7787841	0.829696018	C16orf13	NA	NA	-0.519284448	-0.440032829	-0.055501029	0.023750591
5747	399.7373822	507.9273749	408.6954036	406.245787	350.4487308	450.9042091	362.6018598	360.3332868	455.9582064	572.1619204	460.6483073	458.0083092	YIPF2	0.015519392	279.5101501	-133.755075	8.735416291	5.990807787	0.239530688	0.022162357	-0.245542469	0.067139472	0.081554248	0.090767618	0.112592971	3.876228923	2.547406092	4.755877692	1	1	1	0.048974444	0.110475498	0.029198398	0.02776882	0.438198248	0.315846425	YIPF2	ENSG00000130733	Yip1 domain family member 2	0.344802699	-0.008651933	0.031894612	-0.321560021
5748	821.4696027	810.6936889	984.2710353	828.0948153	730.3796749	727.686193	884.3149175	743.5386208	923.9198889	903.1698878	1095.525419	922.2668518	ATG4D	0.012027506	290.7518937	-139.3759468	9.745646743	6.711094935	-0.013204647	0.180806367	-0.159568995	0.059964507	0.07048955	0.081085027	0.096726385	4.119356353	2.350018592	2.721492259	1	1	1	0.042395205	0.125281513	0.099005416	0.02448412	0.451798472	0.465897024	ATG4D	ENSG00000130734	autophagy related 4D cysteine peptidase	-0.019026963	-0.248983548	0.260558286	0.030601701
5749	3636.115106	3735.974738	3938.690812	3412.761205	2831.817396	2961.767947	3125.181897	2708.105532	4668.850851	4712.559353	4963.962361	4300.770007	EIF2S3	0.050774891	386.4788356	-187.2394178	11.82909498	8.198671112	0.027092926	0.079932554	-0.170419611	0.12754956	0.140372103	0.173847246	0.191725086	0.452860942	0.005699926	0.790098535	1	1	1	0.50097946	0.939818602	0.374070332	0.198148582	0.78176801	0.707938438	EIF2S3	ENSG00000130741	eukaryotic translation initiation factor 2 subunit gamma	0.039076227	-0.206720266	0.115287827	-0.130508667
5750	222.6931446	225.307979	210.9101198	224.4306419	191.5270734	196.0584283	183.6690358	195.5743816	258.9306869	258.9212096	242.1914964	257.5445342	TMEM160	0.022134596	236.9170928	-112.4585464	7.779499559	5.405794791	0.011673471	-0.054362721	0.050461174	0.076921233	0.099900809	0.104386147	0.137484296	0.31195595	0.136596469	0.134712689	1	1	1	0.576482409	0.711688304	0.713594946	0.22122334	0.731837552	0.834434475	TMEM160	ENSG00000130748	transmembrane protein 160	0.016766407	0.089231143	-0.078068558	-0.005603822
5751	1765.262897	2804.887964	1679.945008	2111.388612	1470.21447	2370.4407	1421.067429	1785.886241	2119.522804	3318.959419	1985.982629	2496.218274	ZC3H4	0.031808694	350.4311504	-169.2155752	10.99792018	7.476054909	0.463063967	-0.04953857	-0.234479185	0.093311909	0.110004461	0.126503973	0.151416377	20.13393135	3.164064949	2.39807571	1	1	1	7.22042899730262e-06	0.07527553	0.121484605	8.50022095384448e-06	0.391391493	0.499773505	ZC3H4	ENSG00000130749	zinc finger CCCH-type containing 4	0.66775731	0.329602741	-0.071427568	-0.409582136
5752	4.225000067	1.22916671	4.020833333	2.208333341	1.458271465	0.390923586	1.516573269	0.780624853	12.24094827	3.864823863	10.6602833	6.247221217	NPAS1	1.236136378	111.1075284	-49.55376418	1.545338198	1.441019277	-1.234682808	-0.049530099	0.635431717	0.542738505	0.79760996	0.736233142	1.079421431	2.728568613	0.208898398	0.346541861	1	1	1	0.09856759	0.647632202	0.556077257	0.051326363	0.715575507	0.785205257	NPAS1	ENSG00000130751	neuronal PAS domain protein 1	-1.228926542	-0.646102792	-0.05750422	0.525319529
5753	2794.113245	1747.635491	2672.201615	1794.297984	2461.507241	1553.449374	2377.684189	1595.72882	3171.661938	1966.095492	3003.200132	2017.57668	GMFG	0.01372732	338.3804165	-163.1902082	11.08328271	7.935270071	-0.469251065	-0.044612084	0.070962207	0.06466374	0.073250022	0.087927369	0.100543795	73.97273885	0.010624668	0.498131132	1	1	1	7.92033194235486e-18	0.91790263	0.48032244	5.19801542666893e-17	0.779320552	0.756648145	GMFG	ENSG00000130755	glia maturation factor gamma	-0.67667715	-0.574345329	-0.064338085	0.037993736
5754	998.9735583	1114.926925	935.7586639	1012.707506	838.8062928	946.9523424	795.1583725	860.6443772	1189.724229	1312.69758	1101.219967	1191.63794	MAP3K10	0.017170616	319.4371704	-153.7185852	9.991125584	6.90672831	0.109815834	-0.065370705	-0.030790717	0.089157403	0.083572729	0.121863978	0.11433323	2.681883772	0.60816868	0.072526156	1	1	1	0.101495603	0.435478169	0.787693594	0.052648739	0.647650447	0.848062585	MAP3K10	ENSG00000130758	mitogen-activated protein kinase kinase kinase 10	0.158280705	0.113892118	-0.094212531	-0.138601119
5755	1275.894802	1294.007151	1379.634887	1229.534401	1152.381915	1177.480921	1255.83098	1118.847713	1412.645863	1422.065087	1515.643787	1351.171232	LRRC47	0.007392702	310.0563697	-149.0281849	10.3351576	7.151403017	0.014095985	0.078171152	-0.129279313	0.0519473	0.055807183	0.070706002	0.076418322	2.069026184	0.026781173	2.861956849	1	1	1	0.150317475	0.87000704	0.090697102	0.074072712	0.77340859	0.453200072	LRRC47	ENSG00000130764	leucine rich repeat containing 47	0.020320393	-0.166046855	0.112692174	-0.073675075
5756	523.0000007	524.8333337	721.6666671	552.6666669	437.7465571	446.1505452	614.1052983	469.9000374	624.8570006	617.392562	848.0675543	650.0115352	SESN2	0.039298901	296.1655091	-142.0827546	9.14611371	6.259581465	0.003499287	0.321981887	-0.270307592	0.090786408	0.122920683	0.122568026	0.169533225	2.680613806	4.553393285	2.54218318	1	1	1	0.10157657	0.032853575	0.110841431	0.052679839	0.295829557	0.484701463	SESN2	ENSG00000130766	sestrin 2	0.005038787	-0.384312684	0.463763538	0.074412068
5757	523.0000007	524.8333337	721.6666671	552.6666669	437.7465571	446.1505452	614.1052983	469.9000374	624.8570006	617.392562	848.0675543	650.0115352	SESN2	0.039298901	296.1655091	-142.0827546	9.14611371	6.259581465	0.003499287	0.321981887	-0.270307592	0.090786408	0.122920683	0.122568026	0.169533225	2.680613806	4.553393285	2.54218318	1	1	1	0.10157657	0.032853575	0.110841431	0.052679839	0.295829557	0.484701463	SESN2	ENSG00000285069	sestrin 2	0.005038787	-0.384312684	0.463763538	0.074412068
5758	7.468065461	13.0551799	7.3487555	14.69583689	3.362860481	6.386683842	3.387319706	6.863749262	16.58469093	26.68641917	15.94304999	31.46496376	SMPDL3B	0.52861476	166.9751261	-77.48756304	3.327178409	2.010635991	0.558548991	-0.016105012	0.134484279	0.407063289	0.490583594	0.560014445	0.669854771	3.556031054	0.018614137	0.040307116	1	1	1	0.059329438	0.891478486	0.840881298	0.032958121	0.776146584	0.860832202	SMPDL3B	ENSG00000130768	sphingomyelin phosphodiesterase acid like 3B	0.730997592	0.910748889	-0.020471262	0.159280035
5759	1457.680185	973.1916089	1520.705421	970.7990346	1269.640231	855.9904311	1340.007926	854.7374329	1673.569779	1106.439831	1725.769626	1102.620207	ATPIF1	0.018888272	318.5224073	-153.2612036	10.21003037	7.284601536	-0.404020548	0.042328062	-0.044789572	0.070465653	0.086131275	0.095494509	0.118395784	52.47834222	0.067692515	0.143113742	1	1	1	4.35019368396297e-13	0.794726587	0.705204945	1.48381172346213e-12	0.754426938	0.831981477	ATPIF1	NA	NA	-0.582386145	-0.646959197	0.061025494	-0.003547557
5760	353.2382124	444.6772815	416.1102193	407.1107733	301.7115487	384.9753479	360.3860169	352.453577	413.5646621	513.6377842	480.4507013	470.2440053	MED18	0.019835528	271.741512	-129.870756	8.661328626	5.867142652	0.230206157	0.163807523	-0.252071014	0.080444504	0.091897614	0.108847889	0.12604392	2.340154417	0.117360694	3.999466017	1	1	1	0.126077056	0.731914848	0.045514681	0.063590688	0.738884338	0.359507406	MED18	ENSG00000130772	mediator complex subunit 18	0.331279574	-0.031467864	0.235708812	-0.127038626
5761	353.2382124	444.6772815	416.1102193	407.1107733	301.7115487	384.9753479	360.3860169	352.453577	413.5646621	513.6377842	480.4507013	470.2440053	MED18	0.019835528	271.741512	-129.870756	8.661328626	5.867142652	0.230206157	0.163807523	-0.252071014	0.080444504	0.091897614	0.108847889	0.12604392	2.340154417	0.117360694	3.999466017	1	1	1	0.126077056	0.731914848	0.045514681	0.063590688	0.738884338	0.359507406	MED18	ENSG00000284944	mediator complex subunit 18	0.331279574	-0.031467864	0.235708812	-0.127038626
5762	3877.780848	5569.106197	3582.56424	4955.425724	2567.503547	3835.711268	2463.304158	3388.059672	5856.733604	8085.839016	5210.386419	7247.878279	THEMIS2	0.175865947	418.168112	-203.084056	12.06235129	8.263018323	0.36197153	-0.079184231	-0.03756726	0.210371938	0.256268518	0.27994112	0.353548519	3.78193266	0.22335868	0.011290703	1	1	1	0.051808787	0.636492603	0.915377875	0.029236147	0.712462131	0.870572589	THEMIS2	ENSG00000130775	thymocyte selection associated family member 2	0.522101568	0.467904894	-0.114208049	-0.168404723
5763	2048.825029	3433.517284	2224.112235	3533.816036	1676.207022	2856.029141	1851.818514	2937.966826	2504.275394	4127.773338	2671.252716	4250.509455	CLIP1	0.044498597	366.0232443	-177.0116222	11.41439912	7.625021751	0.516318711	0.082091368	-0.053298234	0.102414774	0.129141762	0.138527871	0.177992485	30.07454642	0.28062996	0.089664867	1	1	1	4.15752500997494e-08	0.596288616	0.764603641	6.90493026295669e-08	0.699534797	0.846238817	CLIP1	ENSG00000130779	CAP-Gly domain containing linker protein 1	0.744606577	0.667757026	0.11837734	0.041527789
5764	31	19.00000001	29.33333339	19.33333334	23.43422802	14.3629799	22.66962253	14.63017302	41.00839163	25.13406011	37.9558348	25.54841815	CCDC62	0.069629371	163.1868537	-75.59342687	4.586199652	3.433987204	-0.489548225	-0.055262677	0.072654419	0.142749753	0.201876973	0.194072661	0.27976165	10.4462554	0.021088945	0.067444682	1	1	1	0.001228983	0.884536914	0.795094313	0.000986578	0.774898424	0.84875245	CCDC62	ENSG00000130783	coiled-coil domain containing 62	-0.678071905	-0.577057305	-0.077167858	0.023846742
5765	1928.20291	853.3854778	1743.21516	902.9750093	1577.215067	709.0053701	1450.791517	748.7761775	2357.298342	1027.166795	2094.580137	1088.928697	HIP1R	0.042459189	330.6704519	-159.335226	10.26315342	7.564343714	-0.81513236	-0.100857233	0.157340757	0.102514162	0.128232369	0.139002638	0.17530277	68.45622157	0.031396572	0.805573023	1	1	1	1.29725803631798e-16	0.859358539	0.369432333	7.27572691958053e-16	0.77121242	0.705369079	HIP1R	ENSG00000130787	huntingtin interacting protein 1 related	-1.175045861	-0.948223223	-0.145426875	0.081395764
[truncated: 5,918,033 more chars]
